# Structural instability and divergence from conserved residues underlie intracellular retention of mammalian odorant receptors

**DOI:** 10.1101/605337

**Authors:** Kentaro Ikegami, Claire A. de March, Maira H. Nagai, Soumadwip Ghosh, Matthew Do, Ruchira Sharma, Elise S. Bruguera, Yueyang Eric Lu, Yosuke Fukutani, Nagarajan Vaidehi, Masafumi Yohda, Hiroaki Matsunami

## Abstract

Mammalian odorant receptors are a diverse and rapidly evolving set of G protein-coupled receptors expressed in olfactory cilia membranes. Most odorant receptors show little to no cell surface expression in non-olfactory cells due to endoplasmic reticulum retention, which has slowed down biochemical studies. Here, we provide evidence that structural instability and divergence from conserved residues of individual odorant receptors underlie intracellular retention using a combination of large-scale screening of odorant receptors cell surface expression in heterologous cells, point mutations, structural modeling, and machine learning techniques. We demonstrate the importance of conserved residues by synthesizing “consensus” odorant receptors that show high levels of cell surface expression similar to conventional G protein-coupled receptors. Furthermore, we associate *in silico* structural instability with poor cell surface expression using molecular dynamics simulations. We propose an enhanced evolutionary capacitance of olfactory sensory neurons that enable the functional expression of odorant receptors with cryptic mutations.

**Significance Statement:** Odor detection in mammals depends on the largest family of G protein-coupled receptors, the odorant receptors, which represent ∼2% of our protein-coding genes. The vast majority of odorant receptors are trapped within the cell when expressed in non-olfactory cells. The underlying causes of why odorant receptors cannot be functionally expressed in non-olfactory cells have remained enigmatic for over 20 years. Our study points to divergence from a consensus sequence as a key factor in a receptor’s inability to function in non-olfactory cells, which in turn, helps explain odorant receptors’ exceptional functional diversity and rapid evolution. We also show the success of protein engineering strategies for promoting odorant receptor cell surface expression.

---

Mammalian olfactory receptors (ORs) are the largest and most diverse family of G protein-coupled receptors (GPCRs) (1, 2). ORs are expressed on the cell surface of olfactory sensory neurons (OSNs) to detect and discriminate the vast number of odors in the environment (3, 4). ORs are rapidly evolving with gene duplications and deletions, in addition to functional modifications between homologs presumably for species-specific environmental adaptation (2, 5, 6). ORs are usually retained in the endoplasmic reticulum (ER) when expressed alone in non-olfactory cells, including neurons (7–14).

Receptor transporting protein (RTP) 1 and RTP2, which are proposed to act as chaperones in the olfactory sensory neurons, enhance the cell surface expression of many ORs when co-transfected in heterologous cells (15–20). In *RTP1* and *RTP2* double knockout mice (RTP DKO), the majority of ORs are significantly underrepresented (uORs) due to the absence of mature OSNs expressing them, suggesting that these ORs require RTP1 and RTP2 in order to function (21). Interestingly, a small subset of ORs is overrepresented (oORs), suggesting that a minor subset of ORs function without RTP1 and RTP2. Accordingly, some oORs show cell surface expression when expressed without RTPs in heterologous cells (21).

The underlying causes of OR retention in the ER in cells other than mature OSNs, as well as how RTP1 and RTP2 promote OR trafficking are not well understood. Adding export signals or making OR chimeras with canonical GPCRs have been shown to enhance functional expression of some ORs. However, previous structure-functional analysis using model ORs based on the assumption of OR-specific ER retention signals did not identify common residues that are involved in the cell surface expression of ORs (9, 22, 23).

In this study, we approach the mechanistic understanding of OR trafficking with the goals of identifying specific residues underlying ER retention and, using this knowledge, engineering ORs with increased expression in heterologous cells similar to that of non-olfactory GPCRs. To achieve these goals, we have used inter-disciplinary strategies. First, we used a pair of closely related ORs that show differential cell surface expression in heterologous cells to identify specific amino acid residues that influence cell surface expression. We performed molecular dynamics (MD) simulations on a set of ORs and mutants with differential cell surface expression to estimate protein stability and its possible relationship to expression. Second, we conducted a large-scale analysis of the cell surface expression of 210 ORs. We used the dataset to identify critical residues from which we built a machine-learning model to predict cell surface expression. Third, we synthesized ORs based on insights from the model to demonstrate the role of conserved residues in OR trafficking. Fourth, stabilization strategies commonly used on GPCRs and other proteins (24–27) were applied to ORs. We improved the stability of the most promising consensus ORs by inserting salt bridges in their structure and obtained mutated consensus ORs that show surface expression levels comparable to a canonical GPCR. Together, our data suggest that divergence from conserved residues results in the retention of ORs inside the cells, which may be caused by structural instability. We hypothesize that an enhanced evolutionary capacitance in the olfactory sensory neurons with olfactory-specific chaperones would enable rapid functional evolution of ORs (28–32).

## Supplementary material for "Structural instability and divergence from conserved residues underlie intracellular retention of mammalian odorant receptors": Table S1

### Sheet: hORcons-ali-xlReady
HOR1	M	E	G	-	-	-	E	N	Q	S	S	V	S	-	E	F	L	L	L	G	L	S	S	Q	P	E	Q	Q	N	L	L	F	A	L	F	L	S	M	Y	L	V	T	V	L	G	N	L	L	I	I	L	A	I	S	S	D	S	H	L	H	T	P	M	Y	F	F	L	S	N	L	S	F	T	D	I	C	F	S	S	V	T	V	P	K	M	L	V	N	I	Q	T	Q	S	K	S	I	S	Y	A	G	C	L	T	Q	M	Y	F	F	I	A	F	G	N	L	D	S	F	L	L	A	V	M	A	Y	D	R	Y	V	A	I	C	H	P	-	-	-	-	-	-	-	-	-	L	H	Y	T	T	I	M	S	P	R	L	C	V	L	L	V	A	L	S	W	V	L	S	N	L	H	A	L	L	H	T	L	L	M	A	R	L	S	F	C	A	S	N	-	-	-	-	E	I	P	H	F	F	C	D	L	S	P	L	L	K	L	S	C	S	D	T	H	V	N	E	L	V	I	F	T	E	G	L	L	V	I	V	T	P	F	L	C	I	L	V	S	Y	V	R	I	V	S	T	V	L	K	I	P	S	A	K	G	K	W	K	A	F	S	T	C	G	S	H	L	T	V	V	S	L	F	Y	G	T	I	I	G	V	Y	F	Q	P	L	S	T	Y	S	V	-	K	D	T	V	A	T	V	M	Y	T	V	V	T	P	M	L	N	P	F	I	Y	S	L	R	N	K	D	M	K	G	A	L	R	K	L	L	S	R	R	K	S	S	-	-	-	-	-	-	-	-	-	-	-	-	-	-
OR1F1	M	S	G	-	-	-	T	N	Q	S	S	V	S	-	E	F	L	L	L	G	L	S	R	Q	P	Q	Q	Q	H	L	L	F	V	F	F	L	S	M	Y	L	A	T	V	L	G	N	L	L	I	I	L	S	V	S	I	D	S	C	L	H	T	P	M	Y	F	F	L	S	N	L	S	F	V	D	I	C	F	S	F	T	T	V	P	K	M	L	A	N	H	I	L	E	T	Q	T	I	S	F	C	G	C	L	T	Q	M	Y	F	V	F	M	F	V	D	M	D	N	F	L	L	A	V	M	A	Y	D	H	F	V	A	V	C	H	P	-	-	-	-	-	-	-	-	-	L	H	Y	T	A	K	M	T	H	Q	L	C	A	L	L	V	A	G	L	W	V	V	A	N	L	N	V	L	L	H	T	L	L	M	A	P	L	S	F	C	A	D	N	-	-	-	-	A	I	T	H	F	F	C	D	V	T	P	L	L	K	L	S	C	S	D	T	H	L	N	E	V	I	I	L	S	E	G	A	L	V	M	I	T	P	F	L	C	I	L	A	S	Y	M	H	I	T	C	T	V	L	K	V	P	S	T	K	G	R	W	K	A	F	S	T	C	G	S	H	L	A	V	V	L	L	F	Y	S	T	I	I	A	V	Y	F	N	P	L	S	S	H	S	A	E	K	D	T	M	A	T	V	L	Y	T	V	V	T	P	M	L	N	P	F	I	Y	S	L	R	N	R	Y	L	K	G	A	L	K	K	V	V	G	R	V	V	F	S	V	-	-	-	-	-	-	-	-	-	-	-	-	-
OR1E1	M	M	G	-	-	-	Q	N	Q	T	S	I	S	-	D	F	L	L	L	G	L	P	I	Q	P	E	Q	Q	N	L	C	Y	A	L	F	L	A	M	Y	L	T	T	L	L	G	N	L	L	I	I	V	L	I	R	L	D	S	H	L	H	T	P	M	Y	L	F	L	S	N	L	S	F	S	D	L	C	F	S	S	V	T	I	P	K	L	L	Q	N	M	Q	N	Q	D	P	S	I	P	Y	A	D	C	L	T	Q	M	Y	F	F	L	L	F	G	D	L	E	S	F	L	L	V	A	M	A	Y	D	R	Y	V	A	I	C	F	P	-	-	-	-	-	-	-	-	-	L	H	Y	T	A	I	M	S	P	M	L	C	L	A	L	V	A	L	S	W	V	L	T	T	F	H	A	M	L	H	T	L	L	M	A	R	L	C	F	C	A	D	N	-	-	-	-	V	I	P	H	F	F	C	D	M	S	A	L	L	K	L	A	F	S	D	T	R	V	N	E	W	V	I	F	I	M	G	G	L	I	L	V	I	P	F	L	L	I	L	G	S	Y	A	R	I	V	S	S	I	L	K	V	P	S	S	K	G	I	C	K	A	F	S	T	C	G	S	H	L	S	V	V	S	L	F	Y	G	T	V	I	G	L	Y	L	C	S	S	A	N	S	S	T	L	K	D	T	V	M	A	M	M	Y	T	V	V	T	P	M	L	N	P	F	I	Y	S	L	R	N	R	D	M	K	G	A	L	S	R	V	I	H	Q	K	K	T	F	F	S	L	-	-	-	-	-	-	-	-	-	-	-
OR1E2	M	M	G	-	-	-	Q	N	Q	T	S	I	S	-	D	F	L	L	L	G	L	P	I	Q	P	E	Q	Q	N	L	C	Y	A	L	F	L	A	M	Y	L	T	T	L	L	G	N	L	L	I	I	V	L	I	R	L	D	S	H	L	H	T	P	V	Y	L	F	L	S	N	L	S	F	S	D	L	C	F	S	S	V	T	M	P	K	L	L	Q	N	M	Q	N	Q	D	P	S	I	P	Y	A	D	C	L	T	Q	M	Y	F	F	L	Y	F	S	D	L	E	S	F	L	L	V	A	M	A	Y	D	R	Y	V	A	I	C	F	P	M	H	Y	T	A	I	C	F	L	L	H	Y	T	A	I	M	S	P	M	L	C	L	S	V	V	A	L	S	W	V	L	T	T	F	H	A	M	L	H	T	L	L	M	A	R	L	C	F	C	A	D	N	-	-	-	-	V	I	P	H	F	F	C	D	M	S	A	L	L	K	L	A	C	S	D	T	R	V	N	E	W	V	I	F	I	M	G	G	L	I	L	V	I	P	F	L	L	I	L	G	S	Y	A	R	I	V	S	S	I	L	K	V	P	S	S	K	G	I	C	K	A	F	S	T	C	G	S	H	L	S	V	V	S	L	F	Y	G	T	V	I	G	L	Y	L	C	P	S	A	N	S	S	T	L	K	D	T	V	M	A	M	M	Y	T	V	V	T	P	M	L	T	P	F	I	Y	S	L	R	N	R	D	M	K	G	A	L	E	R	V	I	C	K	R	K	N	P	F	L	L	-	-	-	-	-	-	-	-	-	-	-
OR1J1	M	S	P	-	-	-	E	N	Q	S	S	V	S	-	E	F	L	L	L	G	L	P	I	R	P	E	Q	Q	A	V	F	F	A	L	F	L	G	M	Y	L	T	T	V	L	G	N	L	L	I	M	L	L	I	Q	L	D	S	H	L	H	T	P	M	Y	F	F	L	S	H	L	A	L	T	D	I	S	F	S	S	V	T	V	P	K	M	L	M	N	M	Q	T	Q	H	L	A	V	F	Y	K	G	C	I	S	Q	T	Y	F	F	I	F	F	A	D	L	D	S	F	L	I	T	S	M	A	Y	D	R	Y	V	A	I	C	H	P	-	-	-	-	-	-	-	-	-	L	H	Y	A	T	I	M	T	Q	S	Q	C	V	M	L	V	A	G	S	W	V	I	A	C	A	C	A	L	L	H	T	L	L	L	A	Q	L	S	F	C	A	D	H	-	-	-	-	I	I	P	H	Y	F	C	D	L	G	A	L	L	K	L	S	C	S	D	T	S	L	N	Q	L	A	I	F	T	A	A	L	T	A	I	M	L	P	F	L	C	I	L	V	S	Y	G	H	I	G	V	T	I	L	Q	I	P	S	T	K	G	I	C	K	A	L	S	T	C	G	S	H	L	S	V	V	T	I	Y	Y	R	T	I	I	G	L	Y	F	L	P	P	S	S	N	T	N	D	K	N	I	I	A	S	V	I	Y	T	A	V	T	P	M	L	N	P	F	I	Y	S	L	R	N	K	D	I	K	G	A	L	R	K	L	L	S	-	-	-	-	-	-	-	-	-	-	-	-	-	-	-	-	-	-	-
OR1J2	M	S	P	-	-	-	E	N	Q	S	S	V	S	-	E	F	L	L	L	G	L	P	I	R	P	E	Q	Q	A	V	F	F	T	L	F	L	G	M	Y	L	T	T	V	L	G	N	L	L	I	M	L	L	I	Q	L	D	S	H	L	H	T	P	M	Y	F	F	L	S	H	L	A	L	T	D	I	S	F	S	S	V	T	V	P	K	M	L	M	D	M	R	T	K	Y	K	S	I	L	Y	E	E	C	I	S	Q	M	Y	F	F	I	F	F	T	D	L	D	S	F	L	I	T	S	M	A	Y	D	R	Y	V	A	I	C	H	P	-	-	-	-	-	-	-	-	-	L	H	Y	T	V	I	M	R	E	E	L	C	V	F	L	V	A	V	S	W	I	L	S	C	A	S	S	L	S	H	T	L	L	L	T	R	L	S	F	C	A	A	N	-	-	-	-	T	I	P	H	V	F	C	D	L	A	A	L	L	K	L	S	C	S	D	I	F	L	N	E	L	V	M	F	T	V	G	V	V	V	I	T	L	P	F	M	C	I	L	V	S	Y	G	Y	I	G	A	T	I	L	R	V	P	S	T	K	G	I	H	K	A	L	S	T	C	G	S	H	L	S	V	V	S	L	Y	Y	G	S	I	F	G	Q	Y	L	F	P	T	V	S	S	S	I	D	K	D	V	I	V	A	L	M	Y	T	V	V	T	P	M	L	N	P	F	I	Y	S	L	R	N	R	D	M	K	E	A	L	G	K	L	F	S	R	A	T	F	F	S	W	-	-	-	-	-	-	-	-	-	-	-	-
OR1J4	M	K	R	-	-	-	E	N	Q	S	S	V	S	-	E	F	L	L	L	D	L	P	I	W	P	E	Q	Q	A	V	F	F	T	L	F	L	G	M	Y	L	I	T	V	L	G	N	L	L	I	I	L	L	I	R	L	D	S	H	L	H	T	P	M	F	F	F	L	S	H	L	A	L	T	D	I	S	L	S	S	V	T	V	P	K	M	L	L	S	M	Q	T	Q	D	Q	S	I	L	Y	A	G	C	V	T	Q	M	Y	F	F	I	F	F	T	D	L	D	N	F	L	L	T	S	M	A	Y	D	R	Y	V	A	I	C	H	P	-	-	-	-	-	-	-	-	-	L	R	Y	T	T	I	M	K	E	G	L	C	N	L	L	V	T	V	S	W	I	L	S	C	T	N	A	L	S	H	T	L	L	L	A	Q	L	S	F	C	A	D	N	-	-	-	-	T	I	P	H	F	F	C	D	L	V	A	L	L	K	L	S	C	S	D	I	S	L	N	E	L	V	I	F	T	V	G	Q	A	V	I	T	L	P	L	I	C	I	L	I	S	Y	G	H	I	G	V	T	I	L	K	A	P	S	T	K	G	I	F	K	A	L	S	T	C	G	S	H	L	S	V	V	S	L	Y	Y	G	T	I	I	G	L	Y	F	L	P	S	S	S	A	S	S	D	K	D	V	I	A	S	V	M	Y	T	V	I	T	P	L	L	N	P	F	I	Y	S	L	R	N	R	D	I	K	G	A	L	E	R	L	F	N	R	A	T	V	L	S	Q	-	-	-	-	-	-	-	-	-	-	-	-
OR1N1	M	-	-	-	-	-	E	N	Q	S	S	I	S	-	E	F	F	L	R	G	I	S	A	P	P	E	Q	Q	Q	S	L	F	G	I	F	L	C	M	Y	L	V	T	L	T	G	N	L	L	I	I	L	A	I	G	S	D	L	H	L	H	T	P	M	Y	F	F	L	A	N	L	S	F	V	D	M	G	L	T	S	S	T	V	T	K	M	L	V	N	I	Q	T	R	H	H	T	I	S	Y	T	G	C	L	T	Q	M	Y	F	F	L	M	F	G	D	L	D	S	F	F	L	A	A	M	A	Y	D	R	Y	V	A	I	C	H	P	-	-	-	-	-	-	-	-	-	L	C	Y	S	T	V	M	R	P	Q	V	C	A	L	M	L	A	L	C	W	V	L	T	N	I	V	A	L	T	H	T	F	L	M	A	R	L	S	F	C	V	T	G	-	-	-	-	E	I	A	H	F	F	C	D	I	T	P	V	L	K	L	S	C	S	D	T	H	I	N	E	M	M	V	F	V	L	G	G	T	V	L	I	V	P	F	L	C	I	V	T	S	Y	I	H	I	V	P	A	I	L	R	V	R	T	R	G	G	V	G	K	A	F	S	T	C	S	S	H	L	C	V	V	C	V	F	Y	G	T	L	F	S	A	Y	L	C	P	P	S	I	A	S	E	E	K	D	I	A	A	A	A	M	Y	T	I	V	T	P	M	L	N	P	F	I	Y	S	L	R	N	K	D	M	K	G	A	L	K	R	L	F	S	H	R	S	I	V	S	S	-	-	-	-	-	-	-	-	-	-	-	-
OR1N2	M	G	K	P	G	R	V	N	Q	T	T	V	S	-	D	F	L	L	L	G	L	S	E	W	P	E	E	Q	P	L	L	F	G	I	F	L	G	M	Y	L	V	T	M	V	G	N	L	L	I	I	L	A	I	S	S	D	P	H	L	H	T	P	M	Y	F	F	L	A	N	L	S	L	T	D	A	C	F	T	S	A	S	I	P	K	M	L	A	N	I	H	T	Q	S	Q	I	I	S	Y	S	G	C	L	A	Q	L	Y	F	L	L	M	F	G	G	L	D	N	C	L	L	A	V	M	A	Y	D	R	Y	V	A	I	C	Q	P	-	-	-	-	-	-	-	-	-	L	H	Y	S	T	S	M	S	P	Q	L	C	A	L	M	L	G	V	C	W	V	L	T	N	C	P	A	L	M	H	T	L	L	L	T	R	V	A	F	C	A	Q	K	-	-	-	-	A	I	P	H	F	Y	C	D	P	S	A	L	L	K	L	A	C	S	D	T	H	V	N	E	L	M	I	I	T	M	G	L	L	F	L	T	V	P	L	L	L	I	V	F	S	Y	V	R	I	F	W	A	V	F	V	I	S	S	P	G	G	R	W	K	A	F	S	T	C	G	S	H	L	T	V	V	L	L	F	Y	G	S	L	M	G	V	Y	L	L	P	P	S	T	Y	S	T	E	R	E	S	R	A	A	V	L	Y	M	V	I	I	P	T	L	N	P	F	I	Y	S	L	R	N	R	D	M	K	E	A	L	G	K	L	F	V	S	G	K	T	F	F	L	-	-	-	-	-	-	-	-	-	-	-	-
OR1M1	M	E	P	-	-	-	R	N	Q	T	S	A	S	-	Q	F	I	L	L	G	L	S	E	K	P	E	Q	E	T	L	L	F	S	L	F	F	C	M	Y	L	V	M	V	V	G	N	L	L	I	I	L	A	I	S	I	D	S	H	L	H	T	P	M	Y	F	F	L	A	N	L	S	L	V	D	F	C	L	A	T	N	T	I	P	K	M	L	V	S	L	Q	T	G	S	K	A	I	S	Y	P	C	C	L	I	Q	M	Y	F	F	H	F	F	G	I	V	D	S	V	I	I	A	M	M	A	Y	D	R	F	V	A	I	C	H	P	-	-	-	-	-	-	-	-	-	L	H	Y	A	K	I	M	S	L	R	L	C	R	L	L	V	G	A	L	W	A	F	S	C	F	I	S	L	T	H	I	L	L	M	A	R	L	V	F	C	G	S	H	-	-	-	-	E	V	P	H	Y	F	C	D	L	T	P	I	L	R	L	S	C	T	D	T	S	V	N	R	I	F	I	L	I	V	A	G	M	V	I	A	T	P	F	V	C	I	L	A	S	Y	A	R	I	L	V	A	I	M	K	V	P	S	A	G	G	R	K	K	A	F	S	T	C	S	S	H	L	S	V	V	A	L	F	Y	G	T	T	I	G	V	Y	L	C	P	S	S	V	L	T	T	V	K	E	K	A	S	A	V	M	Y	T	A	V	T	P	M	L	N	P	F	I	Y	S	L	R	N	R	D	L	K	G	A	L	R	K	L	V	N	R	K	I	T	S	S	S	-	-	-	-	-	-	-	-	-	-	-	-
OR1F12	M	E	G	-	-	-	K	N	Q	T	N	I	S	-	E	F	L	L	L	G	F	S	S	W	Q	Q	Q	Q	V	L	L	F	A	L	F	L	C	L	Y	L	T	G	L	F	G	N	L	L	I	L	L	A	I	G	S	D	H	C	L	H	T	P	M	Y	F	F	L	A	N	L	S	L	V	D	L	C	L	P	S	A	T	V	P	K	M	L	L	N	I	Q	T	Q	T	Q	T	I	S	Y	P	G	C	L	A	Q	M	Y	F	C	M	M	F	A	N	M	D	N	F	L	L	T	V	M	A	Y	D	R	Y	V	A	I	C	H	P	-	-	-	-	-	-	-	-	-	L	H	Y	S	T	I	M	A	L	R	L	C	A	S	L	V	A	A	P	W	V	I	A	I	L	N	P	L	L	H	T	L	M	M	A	H	L	H	F	C	S	D	N	-	-	-	-	V	I	H	H	F	F	C	D	I	N	S	L	L	P	L	S	C	S	D	T	S	L	N	Q	L	S	V	L	A	T	V	G	L	I	F	V	V	P	S	V	C	I	L	V	S	Y	I	L	I	V	S	A	V	M	K	V	P	S	A	Q	G	K	L	K	A	F	S	T	C	G	S	H	L	A	L	V	I	L	F	Y	G	A	I	T	G	V	Y	M	S	P	L	S	N	H	S	T	E	K	D	S	A	A	S	V	I	F	M	V	V	A	P	V	L	N	P	F	I	Y	S	L	R	N	N	E	L	K	G	T	L	K	K	T	L	S	R	-	-	-	-	-	-	-	-	-	-	-	-	-	-	-	-	-	-
OR1L8	M	E	R	-	-	I	N	H	T	S	S	V	S	-	E	F	I	L	L	G	L	S	S	R	P	E	D	Q	K	T	L	F	V	L	F	L	I	V	Y	L	V	T	I	T	G	N	L	L	I	I	L	A	I	R	F	N	P	H	L	Q	T	P	M	Y	F	F	L	S	F	L	S	L	T	D	I	C	F	T	T	S	V	V	P	K	M	L	M	N	F	L	S	E	K	K	T	I	S	Y	A	G	C	L	T	Q	M	Y	F	L	Y	A	L	G	N	S	D	S	C	L	L	A	V	M	A	F	D	R	Y	V	A	V	C	D	P	-	-	-	-	-	-	-	-	-	F	H	Y	V	T	T	M	S	H	H	H	C	V	L	L	V	A	F	S	C	S	F	P	H	L	H	S	L	L	H	T	L	L	L	N	R	L	T	F	C	D	S	N	-	-	-	-	V	I	H	H	F	L	C	D	L	S	P	V	L	K	L	S	C	S	S	I	F	V	N	E	I	V	Q	M	T	E	A	P	I	V	L	V	T	R	F	L	C	I	A	F	S	Y	I	R	I	L	T	T	V	L	K	I	P	S	T	S	G	K	R	K	A	F	S	T	C	G	F	Y	L	T	V	V	T	L	F	Y	G	S	I	F	C	V	Y	L	Q	P	P	S	T	Y	A	V	-	K	D	H	V	A	T	I	V	Y	T	V	L	S	S	M	L	N	P	F	I	Y	S	L	R	N	K	D	L	K	Q	G	L	R	K	L	M	S	K	R	S	-	-	-	-	-	-	-	-	-	-	-	-	-	-	-	-
OR1L1	M	G	R	-	-	-	N	N	L	T	R	P	S	-	E	F	I	L	L	G	L	S	S	R	P	E	D	Q	K	P	L	F	A	V	F	L	P	I	Y	L	I	T	V	I	G	N	L	L	I	I	L	A	I	R	S	D	T	R	L	Q	T	P	M	Y	F	F	L	S	I	L	S	F	V	D	I	C	Y	V	T	V	I	I	P	K	M	L	V	N	F	L	S	E	T	K	T	I	S	Y	S	E	C	L	T	Q	M	Y	F	F	L	A	F	G	N	T	D	S	Y	L	L	A	A	M	A	I	D	R	Y	V	A	I	C	N	P	-	-	-	-	-	-	-	-	-	F	H	Y	I	T	I	M	S	H	R	C	C	V	L	L	L	V	L	S	F	C	I	P	H	F	H	S	L	L	H	I	L	L	T	N	Q	L	I	F	C	A	S	N	-	-	-	-	V	I	H	H	F	F	C	D	D	Q	P	V	L	K	L	S	C	S	S	H	F	V	K	E	I	T	V	M	T	E	G	L	A	V	I	M	T	P	F	S	C	I	I	I	S	Y	L	R	I	L	I	T	V	L	K	I	P	S	A	A	G	K	R	K	A	F	S	T	C	G	S	H	L	T	V	V	T	L	F	Y	G	S	I	S	Y	L	Y	F	Q	P	L	S	N	Y	T	V	-	K	D	Q	I	A	T	I	I	Y	T	V	L	T	P	M	L	N	P	F	I	Y	S	L	R	N	K	D	M	K	Q	G	L	A	K	L	M	H	R	M	K	C	Q	-	-	-	-	-	-	-	-	-	-	-	-	-	-
OR1L3	M	G	M	-	-	-	S	N	L	T	R	L	S	-	E	F	I	L	L	G	L	S	S	R	S	E	D	Q	R	P	L	F	A	L	F	L	I	I	Y	L	V	T	L	M	G	N	L	L	I	I	L	A	I	H	S	D	P	R	L	Q	N	P	M	Y	F	F	L	S	I	L	S	F	A	D	I	C	Y	T	T	V	I	V	P	K	M	L	V	N	F	L	S	E	K	K	T	I	S	Y	A	E	C	L	A	Q	M	Y	F	F	L	V	F	G	N	I	D	S	Y	L	L	A	A	M	A	I	N	R	C	V	A	I	C	N	P	-	-	-	-	-	-	-	-	-	F	H	Y	V	T	V	M	N	R	R	C	C	V	L	L	L	A	F	P	I	T	F	S	Y	F	H	S	L	L	H	V	L	L	V	N	R	L	T	F	C	T	S	N	-	-	-	-	V	I	H	H	F	F	C	D	V	N	P	V	L	K	L	S	C	S	S	T	F	V	N	E	I	V	A	M	T	E	G	L	A	S	V	M	A	P	F	V	C	I	I	I	S	Y	L	R	I	L	I	A	V	L	K	I	P	S	A	A	G	K	H	K	A	F	S	T	C	S	S	H	L	T	V	V	I	L	F	Y	G	S	I	S	Y	V	Y	L	Q	P	L	S	S	Y	T	V	-	K	D	R	I	A	T	I	N	Y	T	V	L	T	S	V	L	N	P	F	I	Y	S	L	R	N	K	D	M	K	R	G	L	Q	K	L	I	N	K	I	K	S	Q	M	S	R	F	S	T	K	T	N	K	I	C	G	P
OR1L4	M	E	T	-	-	K	N	Y	S	S	S	T	S	-	G	F	I	L	L	G	L	S	S	N	P	K	L	Q	K	P	L	F	A	I	F	L	I	M	Y	L	L	T	A	V	G	N	V	L	I	I	L	A	I	Y	S	D	P	R	L	H	T	P	M	Y	F	F	L	S	N	L	S	F	M	D	I	C	F	T	T	V	I	V	P	K	M	L	V	N	F	L	S	E	T	K	I	I	S	Y	V	G	C	L	I	Q	M	Y	F	F	M	A	F	G	N	T	D	S	Y	L	L	A	S	M	A	I	D	R	L	V	A	I	C	N	P	-	-	-	-	-	-	-	-	-	L	H	Y	D	V	V	M	K	P	W	H	C	L	L	M	L	L	G	S	C	S	I	S	H	L	H	S	L	F	R	V	L	L	M	S	R	L	S	F	C	A	S	H	-	-	-	-	I	I	K	H	F	F	C	D	T	Q	P	V	L	K	L	S	C	S	D	T	S	S	S	Q	M	V	V	M	T	E	T	L	A	V	I	V	T	P	F	L	C	T	I	F	S	Y	L	Q	I	I	V	T	V	L	R	I	P	S	A	A	G	K	W	K	A	F	S	T	C	G	S	H	L	T	V	V	V	L	F	Y	G	S	V	I	Y	V	Y	F	R	P	L	S	M	Y	S	V	M	K	G	R	V	A	T	V	M	Y	T	V	V	T	P	M	L	N	P	F	I	Y	S	L	R	N	K	D	M	K	R	G	L	K	K	L	R	H	R	I	Y	S	-	-	-	-	-	-	-	-	-	-	-	-	-	-	-
OR1L6	M	E	I	-	-	K	N	Y	S	S	S	T	S	-	G	F	I	L	L	G	L	S	S	N	P	Q	L	Q	K	P	L	F	A	I	F	L	I	M	Y	L	L	A	A	V	G	N	V	L	I	I	P	A	I	Y	S	D	P	R	L	H	T	P	M	Y	F	F	L	S	N	L	S	F	M	D	I	C	F	T	T	V	I	V	P	K	M	L	V	N	F	L	S	E	T	K	V	I	S	Y	V	G	C	L	A	Q	M	Y	F	F	M	A	F	G	N	T	D	S	Y	L	L	A	S	M	A	I	D	R	L	V	A	I	C	N	P	-	-	-	-	-	-	-	-	-	L	H	Y	D	V	V	M	K	P	R	H	C	L	L	M	L	L	G	S	C	S	I	S	H	L	H	S	L	F	R	V	L	L	M	S	R	L	S	F	C	A	S	H	-	-	-	-	I	I	K	H	F	F	C	D	T	Q	P	V	L	K	L	S	C	S	D	T	S	S	S	Q	M	V	V	M	T	E	T	L	A	V	I	V	T	P	F	L	C	I	I	F	S	Y	L	R	I	M	V	T	V	L	R	I	P	S	A	A	G	K	W	K	A	F	S	T	C	G	S	H	L	T	A	V	A	L	F	Y	G	S	I	I	Y	V	Y	F	R	P	L	S	M	Y	S	V	V	R	D	R	V	A	T	V	M	Y	T	V	V	T	P	M	L	N	P	F	I	Y	S	L	R	N	K	D	M	K	R	G	L	K	K	L	Q	D	R	I	Y	R	-	-	-	-	-	-	-	-	-	-	-	-	-	-	-
OR1G1	M	E	G	-	-	-	K	N	L	T	S	I	S	-	E	C	F	L	L	G	F	S	E	Q	L	E	E	Q	K	P	L	F	G	S	F	L	F	M	Y	L	V	T	V	A	G	N	L	L	I	I	L	V	I	I	T	D	T	Q	L	H	T	P	M	Y	F	F	L	A	N	L	S	L	A	D	A	C	F	V	S	T	T	V	P	K	M	L	A	N	I	Q	I	Q	S	Q	A	I	S	Y	S	G	C	L	L	Q	L	Y	F	F	M	L	F	V	M	L	E	A	F	L	L	A	V	M	A	Y	D	C	Y	V	A	I	C	H	P	-	-	-	-	-	-	-	-	-	L	H	Y	I	L	I	M	S	P	G	L	C	I	F	L	V	S	A	S	W	I	M	N	A	L	H	S	L	L	H	T	L	L	M	N	S	L	S	F	C	A	N	H	-	-	-	-	E	I	P	H	F	F	C	D	I	N	P	L	L	S	L	S	C	T	D	P	F	T	N	E	L	V	I	F	I	T	G	G	L	T	G	L	I	C	V	L	C	L	I	I	S	Y	T	N	V	F	S	T	I	L	K	I	P	S	A	Q	G	K	R	K	A	F	S	T	C	S	S	H	L	S	V	V	S	L	F	F	G	T	S	F	C	V	D	F	S	S	P	S	T	H	S	A	Q	K	D	T	V	A	S	V	M	Y	T	V	V	T	P	M	L	N	P	F	I	Y	S	L	R	N	Q	E	I	K	S	S	L	R	K	L	I	W	V	R	K	I	H	S	P	-	-	-	-	-	-	-	-	-	-	-	-
OR1S2	M	H	Q	-	-	-	E	N	Q	T	T	I	T	-	E	F	I	L	L	G	L	S	N	Q	A	E	H	Q	N	L	L	F	V	L	F	L	S	M	Y	V	V	T	V	V	G	N	G	L	I	I	V	A	I	S	L	D	I	Y	L	H	T	P	M	Y	L	F	L	A	Y	L	S	F	A	D	I	S	S	I	S	N	S	V	P	K	M	L	V	N	I	Q	T	N	S	Q	S	I	S	Y	E	S	C	I	T	Q	M	Y	F	S	I	V	F	V	V	T	D	N	L	L	L	G	T	M	A	F	D	H	F	V	A	I	C	H	P	-	-	-	-	-	-	-	-	-	L	N	Y	T	T	F	M	R	A	R	F	G	T	L	L	T	V	I	S	W	F	L	S	N	I	I	A	L	T	H	T	L	L	L	I	Q	L	L	F	C	D	H	N	-	-	-	-	T	L	P	H	F	F	C	D	L	A	P	L	L	K	L	S	C	S	D	T	M	I	N	E	L	V	L	F	I	V	G	L	S	V	I	I	F	P	F	V	L	I	F	F	S	Y	V	C	I	I	R	A	V	L	G	V	S	S	T	Q	G	K	W	K	A	F	S	T	C	G	S	H	L	T	I	A	L	L	F	Y	G	T	T	V	G	V	Y	F	F	P	S	S	T	H	P	E	D	T	D	K	I	G	A	V	L	F	T	V	V	T	P	M	M	N	P	F	I	Y	S	L	R	N	K	D	M	K	G	A	L	R	K	L	I	N	R	K	I	S	S	L	-	-	-	-	-	-	-	-	-	-	-	-	-
OR1S1	M	H	Q	-	-	-	G	N	Q	T	T	I	T	-	E	F	I	L	L	G	F	F	K	Q	D	E	H	Q	N	L	L	F	V	L	F	L	G	M	Y	L	V	T	V	I	G	N	G	L	I	I	V	A	I	S	L	D	T	Y	L	H	T	P	M	Y	L	F	L	A	N	L	S	F	A	D	I	S	S	I	S	N	S	V	P	K	M	L	V	N	I	Q	T	K	S	Q	S	I	S	Y	E	S	C	I	T	Q	M	Y	F	S	I	V	F	V	V	I	D	N	L	L	L	G	T	M	A	Y	D	H	F	V	A	I	C	H	P	-	-	-	-	-	-	-	-	-	L	N	Y	T	I	L	M	R	P	R	F	G	I	L	L	T	V	I	S	W	F	L	S	N	I	I	A	L	T	H	T	L	L	L	I	Q	L	L	F	C	N	H	N	-	-	-	-	T	L	P	H	F	F	C	D	L	A	P	L	L	K	L	S	C	S	D	T	L	I	N	E	L	V	L	F	I	V	G	L	S	V	I	I	F	P	F	T	L	S	F	F	S	Y	V	C	I	I	R	A	V	L	R	V	S	S	T	Q	G	K	W	K	A	F	S	T	C	G	S	H	L	T	V	V	L	L	F	Y	G	T	I	V	G	V	Y	F	F	P	S	S	T	H	P	E	D	T	D	K	I	G	A	V	L	F	T	V	V	T	P	M	I	N	P	F	I	Y	S	L	R	N	K	D	M	K	G	A	L	R	K	L	I	N	R	K	I	S	S	L	-	-	-	-	-	-	-	-	-	-	-	-	-
OR1D5	M	D	G	-	-	-	D	N	Q	S	E	N	S	-	Q	F	L	L	L	G	I	S	E	S	P	E	Q	Q	R	I	L	F	W	M	F	L	S	M	Y	L	V	T	V	L	G	N	V	L	I	I	L	A	I	S	S	D	S	H	L	H	T	P	M	Y	F	F	L	A	N	L	S	F	T	D	L	F	F	V	T	N	T	I	P	K	M	L	V	N	F	Q	S	Q	N	K	A	I	S	Y	A	G	C	L	T	Q	L	Y	F	L	V	S	L	V	T	L	D	N	L	I	L	A	V	M	A	Y	D	R	Y	V	A	T	C	C	P	-	-	-	-	-	-	-	-	-	L	H	Y	V	T	A	M	S	P	G	L	C	V	L	L	L	S	L	C	W	G	L	S	V	L	Y	G	L	L	L	T	F	L	L	T	R	V	T	F	C	G	P	R	-	-	-	-	E	I	H	Y	L	F	C	D	M	Y	I	L	L	W	L	A	C	S	N	T	H	I	I	H	T	A	L	I	A	T	G	C	F	I	F	L	T	P	L	G	F	M	T	T	S	Y	V	R	I	V	R	T	I	L	Q	M	P	S	A	S	K	K	Y	K	T	F	S	T	C	A	S	H	L	G	V	V	S	L	F	Y	G	T	L	A	M	V	Y	L	Q	P	L	H	T	Y	S	M	-	K	D	S	V	A	T	V	M	Y	A	V	L	T	P	M	M	N	P	F	I	Y	R	L	R	N	K	D	M	H	G	A	P	G	R	V	L	W	R	P	F	Q	R	P	K	-	-	-	-	-	-	-	-	-	-	-	-
OR1D4	M	D	G	-	-	-	D	N	Q	S	E	N	S	-	Q	F	L	L	L	G	I	S	E	S	P	E	Q	Q	Q	I	L	F	W	M	F	L	S	M	Y	L	V	T	V	L	G	N	V	L	I	I	L	A	I	S	S	D	S	H	L	H	T	P	M	Y	F	F	L	A	N	L	S	F	T	D	L	F	F	V	T	N	T	I	P	K	M	L	V	N	F	Q	S	Q	N	K	A	I	S	Y	A	G	C	L	T	Q	L	Y	F	L	V	S	L	V	T	L	D	N	L	I	L	A	V	M	A	Y	D	R	Y	V	A	I	C	C	P	-	-	-	-	-	-	-	-	-	L	H	Y	V	T	A	M	S	P	G	L	C	V	L	L	L	S	L	C	W	G	L	S	V	L	Y	G	L	L	L	T	F	L	L	T	R	V	T	F	C	G	P	X-	-	-	-	E	I	H	Y	L	F	C	D	M	Y	I	L	L	W	L	A	C	S	N	T	H	I	I	H	T	V	L	I	A	T	G	C	F	I	F	L	T	P	L	G	F	M	T	T	S	Y	V	R	I	V	R	T	I	L	Q	M	P	S	A	S	K	K	Y	K	T	F	S	T	C	A	S	H	L	G	V	V	S	L	F	Y	G	M	L	A	M	V	Y	L	Q	P	L	H	T	Y	S	M	-	K	D	S	V	A	T	V	M	Y	A	V	L	T	P	M	M	N	P	F	I	Y	R	L	R	N	K	D	M	H	G	A	P	G	R	V	L	W	R	P	F	Q	R	P	K	-	-	-	-	-	-	-	-	-	-	-	-
OR1D2	M	D	G	-	-	-	G	N	Q	S	E	G	S	-	E	F	L	L	L	G	M	S	E	S	P	E	Q	Q	R	I	L	F	W	M	F	L	S	M	Y	L	V	T	V	V	G	N	V	L	I	I	L	A	I	S	S	D	S	R	L	H	T	P	V	Y	F	F	L	A	N	L	S	F	T	D	L	F	F	V	T	N	T	I	P	K	M	L	V	N	L	Q	S	H	N	K	A	I	S	Y	A	G	C	L	T	Q	L	Y	F	L	V	S	L	V	A	L	D	N	L	I	L	A	V	M	A	Y	D	R	Y	V	A	I	C	C	P	-	-	-	-	-	-	-	-	-	L	H	Y	T	T	A	M	S	P	K	L	C	I	L	L	L	S	L	C	W	V	L	S	V	L	Y	G	L	I	H	T	L	L	M	T	R	V	T	F	C	G	S	R	-	-	-	-	K	I	H	Y	I	F	C	E	M	Y	V	L	L	R	M	A	C	S	N	I	Q	I	N	H	T	V	L	I	A	T	G	C	F	I	F	L	I	P	F	G	F	V	I	I	S	Y	V	L	I	I	R	A	I	L	R	I	P	S	V	S	K	K	Y	K	A	F	S	T	C	A	S	H	L	G	A	V	S	L	F	Y	G	T	L	C	M	V	Y	L	K	P	L	H	T	Y	S	V	-	K	D	S	V	A	T	V	M	Y	A	V	V	T	P	M	M	N	P	F	I	Y	S	L	R	N	K	D	M	H	G	A	L	G	R	L	L	D	K	H	F	K	R	L	T	-	-	-	-	-	-	-	-	-	-	-	-
OR1A2	M	K	K	-	-	-	E	N	Q	S	F	N	L	-	D	F	I	L	L	G	V	T	S	Q	Q	E	Q	N	N	V	F	F	V	I	F	L	C	I	Y	P	I	T	L	T	G	N	L	L	I	I	L	A	I	C	A	D	I	R	L	H	N	P	M	Y	F	L	L	A	N	L	S	L	V	D	I	I	F	S	S	V	T	I	P	K	V	L	A	N	H	L	L	G	S	K	F	I	S	F	G	G	C	L	M	Q	M	Y	F	M	I	A	L	A	K	A	D	S	Y	T	L	A	A	M	A	Y	D	R	A	V	A	I	S	C	P	-	-	-	-	-	-	-	-	-	L	H	Y	T	T	I	M	S	P	R	S	C	I	L	L	I	A	G	S	W	V	I	G	N	T	S	A	L	P	H	T	L	L	T	A	S	L	S	F	C	G	N	Q	-	-	-	-	E	V	A	N	F	Y	C	D	I	M	P	L	L	K	L	S	C	S	D	V	H	F	N	V	K	M	M	Y	-	L	G	V	G	V	F	S	L	P	L	L	C	I	I	V	S	Y	V	Q	V	F	S	T	V	F	Q	V	P	S	T	K	S	L	F	K	A	F	C	T	C	G	S	H	L	T	V	V	F	L	Y	Y	G	T	T	M	G	M	Y	F	R	P	L	T	S	Y	S	P	-	K	D	A	V	I	T	V	M	Y	V	A	V	T	P	A	L	N	P	F	I	Y	S	L	R	N	W	D	M	K	A	A	L	Q	K	L	F	S	K	R	I	S	S	-	-	-	-	-	-	-	-	-	-	-	-	-	-
OR1A1	M	R	E	-	-	-	N	N	Q	S	S	T	L	-	E	F	I	L	L	G	V	T	G	Q	Q	E	Q	E	D	F	F	Y	I	L	F	L	F	I	Y	P	I	T	L	I	G	N	L	L	I	V	L	A	I	C	S	D	V	R	L	H	N	P	M	Y	F	L	L	A	N	L	S	L	V	D	I	F	F	S	S	V	T	I	P	K	M	L	A	N	H	L	L	G	S	K	S	I	S	F	G	G	C	L	T	Q	M	Y	F	M	I	A	L	G	N	T	D	S	Y	I	L	A	A	M	A	Y	D	R	A	V	A	I	S	R	P	-	-	-	-	-	-	-	-	-	L	H	Y	T	T	I	M	S	P	R	S	C	I	W	L	I	A	G	S	W	V	I	G	N	A	N	A	L	P	H	T	L	L	T	A	S	L	S	F	C	G	N	Q	-	-	-	-	E	V	A	N	F	Y	C	D	I	T	P	L	L	K	L	S	C	S	D	I	H	F	H	V	K	M	M	Y	-	L	G	V	G	I	F	S	V	P	L	L	C	I	I	V	S	Y	I	R	V	F	S	T	V	F	Q	V	P	S	T	K	G	V	L	K	A	F	S	T	C	G	S	H	L	T	V	V	S	L	Y	Y	G	T	V	M	G	T	Y	F	R	P	L	T	N	Y	S	L	-	K	D	A	V	I	T	V	M	Y	T	A	V	T	P	M	L	N	P	F	I	Y	S	L	R	N	R	D	M	K	A	A	L	R	K	L	F	N	K	R	I	S	S	-	-	-	-	-	-	-	-	-	-	-	-	-	-
OR1I1	M	E	P	-	-	-	E	K	Q	T	E	I	S	-	E	F	F	L	Q	G	L	S	E	K	P	E	H	Q	T	L	L	F	T	M	F	L	S	T	Y	L	V	T	I	I	G	N	A	L	I	I	L	A	I	I	T	D	S	H	L	H	T	P	M	Y	F	F	L	F	N	L	S	L	V	D	T	L	L	S	S	T	T	V	P	K	M	L	A	N	I	Q	A	Q	S	R	A	I	P	F	V	G	C	L	T	Q	M	Y	A	F	H	L	F	G	T	M	D	S	F	L	L	A	V	M	A	I	D	R	F	V	A	I	V	H	P	-	-	-	-	-	-	-	-	-	Q	R	Y	L	V	L	M	C	S	P	V	C	G	L	L	L	G	A	S	W	M	I	T	N	L	Q	S	L	I	H	T	C	L	M	A	Q	L	T	F	C	A	G	S	-	-	-	-	E	I	S	H	F	F	C	D	L	M	P	L	L	K	L	S	G	S	D	T	H	T	N	E	L	V	I	F	A	F	G	I	V	V	G	T	S	P	F	S	C	I	L	L	S	Y	I	R	I	F	W	T	V	F	K	I	P	S	T	R	G	K	W	K	A	F	S	T	C	G	L	H	L	T	V	V	S	L	S	Y	G	T	I	F	A	V	Y	L	Q	P	T	S	P	S	S	S	Q	K	D	K	A	A	A	L	M	C	G	V	F	I	P	M	L	N	P	F	I	Y	S	I	R	N	K	D	M	K	A	A	L	G	K	L	I	G	K	V	A	V	P	C	P	R	-	-	-	-	-	-	-	-	-	-	P
OR1C1	M	E	K	-	-	-	R	N	L	T	V	V	R	-	E	F	V	L	L	G	L	P	S	S	A	E	Q	Q	H	L	L	S	V	L	F	L	C	M	Y	L	A	T	T	L	G	N	M	L	I	I	A	T	I	G	F	D	S	H	L	H	S	P	M	Y	F	F	L	S	N	L	A	F	V	D	I	C	F	T	S	T	T	V	P	Q	M	V	V	N	I	L	T	G	T	K	T	I	S	F	A	G	C	L	T	Q	L	F	F	F	V	S	F	V	N	M	D	S	L	L	L	C	V	M	A	Y	D	R	Y	V	A	I	C	H	P	-	-	-	-	-	-	-	-	-	L	H	Y	T	A	R	M	N	L	C	L	C	V	Q	L	V	A	G	L	W	L	V	T	Y	L	H	A	L	L	H	T	V	L	I	A	Q	L	S	F	C	A	S	N	-	-	-	-	I	I	H	H	F	F	C	D	L	N	P	L	L	Q	L	S	C	S	D	V	S	F	N	V	M	I	I	F	A	V	G	G	L	L	A	L	T	P	L	V	C	I	L	V	S	Y	G	L	I	F	S	T	V	L	K	I	T	S	T	Q	G	K	Q	R	A	V	S	T	C	S	C	H	L	S	V	V	V	L	F	Y	G	T	A	I	A	V	Y	F	S	P	S	S	P	H	M	P	E	S	D	T	L	S	T	I	M	Y	S	M	V	A	P	M	L	N	P	F	I	Y	T	L	R	N	R	D	M	K	R	G	L	Q	K	M	L	L	K	C	T	V	F	Q	Q	Q	-	-	-	-	-	-	-	-	-	-	-
OR1K1	M	E	A	-	-	-	A	N	E	S	S	E	G	I	S	F	V	L	L	G	L	T	T	S	P	G	Q	Q	R	P	L	F	V	L	F	L	L	L	Y	V	A	S	L	L	G	N	G	L	I	V	A	A	I	Q	A	S	P	A	L	H	A	P	M	Y	F	L	L	A	H	L	S	F	A	D	L	C	F	A	S	V	T	V	P	K	M	L	A	N	L	L	A	H	D	H	S	I	S	L	A	G	C	L	T	Q	M	Y	F	F	F	A	L	G	V	T	D	S	C	L	L	A	A	M	A	Y	D	C	Y	V	A	I	R	H	P	-	-	-	-	-	-	-	-	-	L	P	Y	A	T	R	M	S	R	A	M	C	A	A	L	V	G	M	A	W	L	V	S	H	V	H	S	L	L	Y	I	L	L	M	A	R	L	S	F	C	A	S	H	-	-	-	-	Q	V	P	H	F	F	C	D	H	Q	P	L	L	R	L	S	C	S	D	T	H	H	I	Q	L	L	I	F	T	E	G	A	A	V	V	V	T	P	F	L	L	I	L	A	S	Y	G	A	I	A	A	A	V	L	Q	L	P	S	A	S	G	R	L	R	A	V	S	T	C	G	S	H	L	A	V	V	S	L	F	Y	G	T	V	I	A	V	Y	F	Q	A	T	S	R	R	E	A	E	W	G	R	V	A	T	V	M	Y	T	V	V	T	P	M	L	N	P	I	I	Y	S	L	W	N	R	D	V	Q	G	A	L	R	A	L	L	I	G	R	R	I	S	A	S	D	S	-	-	-	-	-	-	-	-	-	-
OR1Q1	M	D	N	-	-	-	S	N	W	T	S	V	S	-	H	F	V	L	L	G	I	S	T	H	P	E	E	Q	I	P	L	F	L	V	F	S	L	M	Y	A	I	N	I	S	G	N	L	A	I	I	T	L	I	L	S	A	P	R	L	H	I	P	M	Y	I	F	L	S	N	L	A	L	T	D	I	C	F	T	S	T	T	V	P	K	M	L	Q	I	I	F	S	P	T	K	V	I	S	Y	T	G	C	L	A	Q	T	Y	F	F	I	C	F	A	V	M	E	N	F	I	L	A	V	M	A	Y	D	R	Y	I	A	I	C	H	P	-	-	-	-	-	-	-	-	-	F	H	Y	T	M	I	L	T	R	M	L	C	V	K	M	V	V	M	C	H	A	L	S	H	L	H	A	M	L	H	T	F	L	I	G	Q	L	I	F	C	A	D	N	-	-	-	-	R	I	P	H	F	F	C	D	L	Y	A	L	M	K	I	S	C	T	S	T	Y	L	N	T	L	M	I	H	T	E	G	A	V	V	I	S	G	A	L	A	F	I	T	A	S	Y	A	C	I	I	L	V	V	L	R	I	P	S	A	K	G	R	W	K	T	F	S	T	C	G	S	H	L	T	V	V	A	I	F	Y	G	T	L	S	W	V	Y	F	R	P	L	S	S	Y	S	V	T	K	G	R	I	I	T	V	V	Y	T	V	V	T	P	M	L	N	P	F	I	Y	S	L	R	N	G	D	V	K	G	G	F	M	K	W	M	S	R	M	Q	T	F	F	F	R	-	-	-	-	-	-	-	-	-	-	-
OR1B1	M	M	S	-	F	A	P	N	A	S	H	S	P	-	V	F	L	L	L	G	F	S	R	A	N	I	S	Y	T	L	L	F	F	L	F	L	A	I	Y	L	T	T	I	L	G	N	V	T	L	V	L	L	I	S	W	D	S	R	L	H	S	P	M	Y	Y	L	L	R	G	L	S	V	I	D	M	G	L	S	T	V	T	L	P	Q	L	L	A	H	L	V	S	H	Y	P	T	I	P	A	A	R	C	L	A	Q	F	F	F	F	Y	A	F	G	V	T	D	T	L	V	I	A	V	M	A	L	D	R	Y	V	A	I	C	D	P	-	-	-	-	-	-	-	-	-	L	H	Y	A	L	V	M	N	H	Q	R	C	A	C	L	L	A	L	S	W	V	V	S	I	L	H	T	M	L	R	V	G	L	V	L	P	L	C	W	T	G	D	A	G	G	N	V	N	L	P	H	F	F	C	D	H	R	P	L	L	R	A	S	C	S	D	I	H	S	N	E	L	A	I	F	F	E	G	G	F	L	M	L	G	P	C	A	L	I	V	L	S	Y	V	R	I	G	A	A	I	L	R	L	P	S	A	A	G	R	R	R	A	V	S	T	C	G	S	H	L	T	M	V	G	F	L	Y	G	T	I	I	C	V	Y	F	Q	P	P	F	Q	N	S	Q	Y	Q	D	M	V	A	S	V	M	Y	T	A	I	T	P	L	A	N	P	F	V	Y	S	L	H	N	K	D	V	K	G	A	L	C	R	L	L	E	W	V	K	V	D	-	-	-	-	-	-	-	-	-	-	-	-	P
HOR8	-	-	-	M	A	A	R	N	H	-	-	-	T	T	V	T	E	F	I	L	T	G	L	T	D	H	P	E	L	Q	M	P	L	F	L	L	F	L	G	I	Y	L	V	T	V	V	G	N	L	G	M	I	T	L	I	R	L	D	S	Q	L	H	T	P	M	Y	F	F	L	S	N	L	S	F	I	D	L	C	Y	S	S	V	I	T	P	K	M	L	V	N	F	L	S	K	K	N	I	I	S	F	V	G	C	M	T	Q	L	F	F	F	L	F	F	V	I	S	E	C	Y	L	L	S	S	M	A	Y	D	R	Y	V	A	I	C	N	P	L	L	Y	M	V	I	M	S	P	R	V	C	L	L	L	V	A	G	P	Y	V	Y	G	F	L	G	A	L	V	H	T	G	C	M	F	R	L	S	F	C	D	S	N	I	I	N	H	F	F	C	D	I	L	P	L	L	A	L	S	C	S	D	T	Y	I	N	E	L	V	I	F	I	I	A	G	I	N	L	L	V	S	L	L	T	V	L	V	S	Y	A	F	I	L	S	S	I	L	R	I	N	S	T	E	G	R	S	K	A	F	S	T	C	S	S	H	L	L	A	V	T	I	F	Y	G	S	L	I	F	M	Y	L	K	P	S	S	S	H	S	L	D	Q	-	D	K	V	A	S	V	F	Y	T	I	V	I	P	M	L	N	P	L	I	Y	S	L	R	N	K	D	V	K	N	A	L	K	K	T	L	I	R	R	Q	F	S	-	-	-	-
OR8B2	-	-	-	M	L	A	R	N	N	-	-	-	S	L	V	T	E	F	I	L	A	G	L	T	D	H	P	E	F	R	Q	P	L	F	F	L	F	L	V	I	Y	I	V	T	M	V	G	N	L	G	L	I	T	L	F	G	L	N	S	H	L	H	T	P	M	Y	Y	F	L	F	N	L	S	F	I	D	L	C	Y	S	S	V	F	T	P	K	M	L	M	N	F	V	S	K	K	N	I	I	S	N	V	G	C	M	T	R	L	F	F	F	L	F	F	V	I	S	E	C	Y	M	L	T	S	M	A	Y	D	R	Y	V	A	I	C	N	P	L	L	Y	K	V	T	M	S	H	Q	V	C	S	M	L	T	F	A	A	Y	I	M	G	L	A	G	A	T	A	H	T	G	C	M	L	R	L	T	F	C	S	A	N	I	I	N	H	Y	L	C	D	I	L	P	L	L	Q	L	S	C	T	S	T	Y	V	N	E	V	V	V	L	I	V	V	G	T	N	I	T	V	P	S	C	T	I	L	I	S	Y	V	F	I	V	T	S	I	L	H	I	K	S	T	Q	G	R	S	K	A	F	S	T	C	S	S	H	V	I	A	L	S	L	F	F	G	S	A	A	F	M	Y	I	K	-	Y	S	S	G	S	M	E	Q	-	G	K	V	S	S	V	F	Y	T	N	V	V	P	M	L	N	P	L	I	Y	S	L	R	N	K	D	V	K	V	A	L	R	K	A	L	I	K	I	Q	R	R	N	I	F	-
OR8B3	-	-	-	M	L	A	R	N	N	-	-	-	S	L	V	T	E	F	I	L	A	G	L	T	D	H	P	E	F	Q	Q	P	L	F	F	L	F	L	V	V	Y	I	V	T	M	V	G	N	L	G	L	I	I	L	F	G	L	N	S	H	L	H	T	P	M	Y	Y	F	L	F	N	L	S	F	I	D	L	C	Y	S	S	V	F	T	P	K	M	L	M	N	F	V	S	K	K	N	I	I	S	Y	V	G	C	M	T	Q	L	F	F	F	L	F	F	V	I	S	E	C	Y	M	L	T	S	M	A	Y	D	R	Y	V	A	I	C	N	P	L	L	Y	K	V	T	M	S	H	Q	V	C	S	M	L	T	F	A	A	Y	I	M	G	L	A	G	A	T	A	H	T	G	C	M	L	R	L	T	F	C	S	A	N	I	I	N	H	Y	L	C	D	I	L	P	L	L	Q	L	S	C	T	S	T	Y	V	N	E	V	V	V	L	I	V	V	G	I	N	I	M	V	P	S	C	T	I	L	I	S	Y	V	F	I	V	T	S	I	L	H	I	K	S	T	Q	G	R	S	K	A	F	S	T	C	S	S	H	V	I	A	L	S	L	F	F	G	S	A	A	F	M	Y	I	K	-	Y	S	S	G	S	M	E	Q	-	G	K	V	S	S	V	F	Y	T	N	V	V	P	M	L	N	P	L	I	Y	S	L	R	N	K	D	V	K	V	A	L	R	K	A	L	I	K	I	Q	R	R	N	I	F	-
OR8B8	-	-	-	M	A	A	E	N	S	-	-	-	S	F	V	T	Q	F	I	L	A	G	L	T	D	Q	P	G	V	Q	I	P	L	F	F	L	F	L	G	F	Y	V	V	T	V	V	G	N	L	G	L	I	T	L	I	R	L	N	S	H	L	H	T	P	M	Y	F	F	L	Y	N	L	S	F	I	D	F	C	Y	S	S	V	I	T	P	K	M	L	M	S	F	V	L	K	K	N	S	I	S	Y	A	G	C	M	T	Q	L	F	F	F	L	F	F	V	V	S	E	S	F	I	L	S	A	M	A	Y	D	R	Y	V	A	I	C	N	P	L	L	Y	M	V	T	M	S	P	Q	V	C	F	L	L	L	L	G	V	Y	G	M	G	F	A	G	A	M	A	H	T	A	C	M	M	G	V	T	F	C	A	N	N	L	V	N	H	Y	M	C	D	I	L	P	L	L	E	C	A	C	T	S	T	Y	V	N	E	L	V	V	F	V	V	V	G	I	D	I	G	V	P	T	V	T	I	F	I	S	Y	A	L	I	L	S	S	I	F	H	I	D	S	T	E	G	R	S	K	A	F	S	T	C	S	S	H	I	I	A	V	S	L	F	F	G	S	G	A	F	M	Y	L	K	P	F	S	L	L	A	M	N	Q	-	G	K	V	S	S	L	F	Y	T	T	V	V	P	M	L	N	P	L	I	Y	S	L	R	N	K	D	V	K	V	A	L	K	K	I	L	N	K	N	A	F	S	-	-	-	-
OR8B12	-	-	-	M	A	A	K	N	-	-	-	-	S	S	V	T	E	F	I	L	E	G	L	T	H	Q	P	G	L	R	I	P	L	F	F	L	F	L	G	F	Y	T	V	T	V	V	G	N	L	G	L	I	T	L	I	G	L	N	S	H	L	H	T	P	M	Y	F	F	L	F	N	L	S	L	I	D	F	C	F	S	T	T	I	T	P	K	M	L	M	S	F	V	S	R	K	N	I	I	S	F	T	G	C	M	T	Q	L	F	F	F	C	F	F	V	V	S	E	S	F	I	L	S	A	M	A	Y	D	R	Y	V	A	I	C	N	P	L	L	Y	T	V	T	M	S	C	Q	V	C	L	L	L	L	L	G	A	Y	G	M	G	F	A	G	A	M	A	H	T	G	S	I	M	N	L	T	F	C	A	D	N	L	V	N	H	F	M	C	D	I	L	P	L	L	E	L	S	C	N	S	S	Y	M	N	E	L	V	V	F	I	V	V	A	V	D	V	G	M	P	I	V	T	V	F	I	S	Y	A	L	I	L	S	S	I	L	H	N	S	S	T	E	G	R	S	K	A	F	S	T	C	S	S	H	I	I	V	V	S	L	F	F	G	S	G	A	F	M	Y	L	K	P	L	S	I	L	P	L	E	Q	-	G	K	V	S	S	L	F	Y	T	I	I	V	P	V	L	N	P	L	I	Y	S	L	R	N	K	D	V	K	V	A	L	R	R	T	L	G	R	K	I	F	S	-	-	-	-
OR8A1	-	-	-	M	A	A	G	N	H	-	-	-	S	T	V	T	E	F	I	L	K	G	L	T	K	R	A	D	L	Q	L	P	L	F	L	L	F	L	G	I	Y	L	V	T	I	V	G	N	L	G	M	I	T	L	I	C	L	N	S	Q	L	H	T	P	M	Y	Y	F	L	S	N	L	S	L	M	D	L	C	Y	S	S	V	I	T	P	K	M	L	V	N	F	V	S	E	K	N	I	I	S	Y	A	G	C	M	S	Q	L	Y	F	F	L	V	F	V	I	A	E	C	Y	M	L	T	V	M	A	Y	D	R	Y	V	A	I	C	H	P	L	L	Y	N	I	I	M	S	H	H	T	C	L	L	L	V	A	V	V	Y	A	I	G	L	I	G	S	T	I	E	T	G	L	M	L	K	L	P	Y	C	E	-	H	L	I	S	H	Y	F	C	D	I	L	P	L	M	K	L	S	C	S	S	T	Y	D	V	E	M	T	V	F	F	S	A	G	F	N	I	I	V	T	S	L	T	V	L	V	S	Y	T	F	I	L	S	S	I	L	G	I	S	T	T	E	G	R	S	K	A	F	S	T	C	S	S	H	L	A	A	V	G	M	F	Y	G	S	T	A	F	M	Y	L	K	P	S	T	I	S	S	L	T	Q	-	E	N	V	A	S	V	F	Y	T	T	V	I	P	M	L	N	P	L	I	Y	S	L	R	N	K	E	V	K	A	A	V	Q	K	T	L	R	G	K	L	F	-	-	-	-	-
OR8D1	-	-	-	M	T	M	E	N	Y	-	-	-	S	M	A	A	Q	F	V	L	D	G	L	T	Q	Q	A	E	L	Q	L	P	L	F	L	L	F	L	G	I	Y	V	V	T	V	V	G	N	L	G	M	I	L	L	I	A	V	S	P	L	L	H	T	P	M	Y	Y	F	L	S	S	L	S	F	V	D	F	C	Y	S	S	V	I	T	P	K	M	L	V	N	F	L	G	K	K	N	T	I	L	Y	S	E	C	M	V	Q	L	F	F	F	V	V	F	V	V	A	E	G	Y	L	L	T	A	M	A	Y	D	R	Y	V	A	I	C	S	P	L	L	Y	N	A	I	M	S	S	W	V	C	S	L	L	V	L	A	A	F	F	L	G	F	L	S	A	L	T	H	T	S	A	M	M	K	L	S	F	C	K	S	H	I	I	N	H	Y	F	C	D	V	L	P	L	L	N	L	S	C	S	N	T	H	L	N	E	L	L	L	F	I	I	A	G	F	N	T	L	V	P	T	L	A	V	A	V	S	Y	A	F	I	L	Y	S	I	L	H	I	R	S	S	E	G	R	S	K	A	F	G	T	C	S	S	H	L	M	A	V	V	I	F	F	G	S	I	T	F	M	Y	F	K	P	P	S	S	N	S	L	D	Q	-	E	K	V	S	S	V	F	Y	T	T	V	I	P	M	L	N	P	L	I	Y	S	L	R	N	K	D	V	K	K	A	L	R	K	V	L	V	G	K	-	-	-	-	-	-	-
OR8D2	-	-	-	M	A	T	S	N	H	-	-	-	S	S	G	A	E	F	I	L	A	G	L	T	Q	R	P	E	L	Q	L	P	L	F	L	L	F	L	G	I	Y	V	V	T	V	V	G	N	L	G	M	I	F	L	I	A	L	S	S	Q	L	Y	P	P	V	Y	Y	F	L	S	H	L	S	F	I	D	L	C	Y	S	S	V	I	T	P	K	M	L	V	N	F	V	P	E	E	N	I	I	S	F	L	E	C	I	T	Q	L	Y	F	F	L	I	F	V	I	A	E	G	Y	L	L	T	A	M	E	Y	D	R	Y	V	A	I	C	R	P	L	L	Y	N	I	V	M	S	H	R	V	C	S	I	M	M	A	V	V	Y	S	L	G	F	L	W	A	T	V	H	T	T	R	M	S	V	L	S	F	C	R	S	H	T	V	S	H	Y	F	C	D	I	L	P	L	L	T	L	S	C	S	S	T	H	I	N	E	I	L	L	F	I	I	G	G	V	N	T	L	A	T	T	L	A	V	L	I	S	Y	A	F	I	F	S	S	I	L	G	I	H	S	T	E	G	Q	S	K	A	F	G	T	C	S	S	H	L	L	A	V	G	I	F	F	G	S	I	T	F	M	Y	F	K	P	P	S	S	T	T	M	E	K	-	E	K	V	S	S	V	F	Y	I	T	I	I	P	M	L	N	P	L	I	Y	S	L	R	N	K	D	V	K	N	A	L	K	K	M	T	R	G	R	Q	S	S	-	-	-	-
OR8D4	-	-	-	M	G	V	K	N	H	-	-	-	S	T	V	T	E	F	L	L	S	G	L	T	E	Q	A	E	L	Q	L	P	L	F	C	L	F	L	G	I	Y	T	V	T	V	V	G	N	L	S	M	I	S	I	I	R	L	N	R	Q	L	H	T	P	M	Y	Y	F	L	S	S	L	S	F	L	D	F	C	Y	S	S	V	I	T	P	K	M	L	S	G	F	L	C	R	D	R	S	I	S	Y	S	G	C	M	I	Q	L	F	F	F	C	V	C	V	I	S	E	C	Y	M	L	A	A	M	A	C	D	R	Y	V	A	I	C	S	P	L	L	Y	R	V	I	M	S	P	R	V	C	S	L	L	V	A	A	V	F	S	V	G	F	T	D	A	V	I	H	G	G	C	I	L	R	L	S	F	C	G	S	N	I	I	K	H	Y	F	C	D	I	V	P	L	I	K	L	S	C	S	S	T	Y	I	D	E	L	L	I	F	V	I	G	G	F	N	M	V	A	T	S	L	T	I	I	I	S	Y	A	F	I	L	T	S	I	L	R	I	H	S	K	K	G	R	C	K	A	F	S	T	C	S	S	H	L	T	A	V	L	M	F	Y	G	S	L	M	S	M	Y	L	K	P	A	S	S	S	S	L	T	Q	-	E	K	V	S	S	V	F	Y	T	T	V	I	L	M	L	N	P	L	I	Y	S	L	R	N	N	E	V	R	N	A	L	M	K	L	L	R	R	K	I	S	L	S	P	G	-
OR8G5	-	-	-	M	A	A	E	N	H	-	-	-	S	F	V	T	K	F	I	L	V	G	L	T	E	K	S	E	L	Q	L	P	L	F	L	V	F	L	G	I	Y	V	V	T	V	L	G	N	L	G	M	I	T	L	I	G	L	S	S	H	L	H	T	P	M	Y	C	F	L	S	S	L	S	F	I	D	F	C	H	S	T	V	I	T	P	K	M	L	V	N	F	V	T	E	K	N	I	I	S	Y	P	E	C	M	T	Q	L	Y	F	F	L	V	F	A	I	A	E	C	H	M	L	A	A	M	A	Y	D	G	Y	V	A	I	C	S	P	L	L	Y	S	I	I	I	S	N	K	A	C	F	S	L	I	L	V	V	Y	V	I	G	L	I	C	A	S	A	H	I	G	C	M	F	R	V	Q	F	C	K	F	D	V	I	N	H	Y	F	C	D	L	I	S	I	L	K	L	S	C	S	S	T	Y	I	N	E	L	L	I	L	I	F	S	G	I	N	I	L	V	P	S	L	T	I	L	S	S	Y	I	F	I	I	A	S	I	L	R	I	R	Y	T	E	G	R	S	K	A	F	S	T	C	S	S	H	I	S	A	V	S	V	F	F	G	S	A	A	F	M	Y	L	Q	P	S	S	V	S	S	M	D	Q	-	G	K	V	S	S	V	F	Y	T	I	V	V	P	M	L	N	P	L	I	Y	S	L	R	N	K	D	V	H	V	A	L	K	K	T	L	G	K	R	T	F	L	-	-	-	-
OR8U1	-	-	-	M	A	H	I	N	C	-	-	-	T	Q	A	T	E	F	I	L	V	G	L	T	D	H	Q	E	L	K	M	P	L	F	V	L	F	L	S	I	Y	L	F	T	V	V	G	N	L	G	L	I	L	L	I	R	A	D	T	S	L	N	T	P	M	Y	F	F	L	S	N	L	A	F	V	D	F	C	Y	S	S	V	I	T	P	K	M	L	G	N	F	L	Y	K	Q	N	V	I	S	F	D	A	C	A	T	Q	L	G	C	F	L	T	F	M	I	S	E	S	L	L	L	A	S	M	A	Y	D	R	Y	V	A	I	C	N	P	L	L	Y	M	V	V	M	T	P	G	I	C	I	Q	L	V	A	V	P	Y	S	Y	S	F	L	M	A	L	F	H	T	I	L	T	F	R	L	S	Y	C	H	S	N	I	V	N	H	F	Y	C	D	D	M	P	L	L	R	L	T	C	S	D	T	R	F	K	Q	L	W	I	F	A	C	A	G	I	M	F	I	S	S	L	L	I	V	F	V	S	Y	M	F	I	I	S	A	I	L	R	M	H	S	A	E	G	R	Q	K	A	F	S	T	C	G	S	H	M	L	A	V	T	I	F	Y	G	T	L	I	F	M	Y	L	Q	P	S	S	S	H	A	L	D	T	-	D	K	M	A	S	V	F	Y	T	V	I	I	P	M	L	N	P	L	I	Y	S	L	Q	N	K	E	V	K	E	A	L	K	K	I	I	I	N	K	N	-	-	-	-	-	-
OR8U8	-	-	-	M	A	H	I	N	C	-	-	-	T	Q	A	T	E	F	I	L	V	G	L	T	D	H	Q	E	L	K	M	P	L	F	V	L	F	L	S	I	Y	L	F	T	V	V	G	N	L	G	L	I	L	L	I	R	A	D	T	S	L	N	T	P	M	Y	F	F	L	S	N	L	A	F	V	D	F	C	Y	S	S	V	I	T	P	K	M	L	G	N	F	L	Y	K	Q	N	V	I	S	F	D	A	C	A	T	Q	L	G	C	F	L	T	F	M	I	S	E	S	L	L	L	A	S	M	A	Y	D	R	Y	V	A	I	C	N	P	L	L	Y	M	V	V	M	T	P	G	I	C	I	Q	L	V	A	V	P	Y	S	Y	S	F	L	M	A	L	F	H	T	I	L	T	F	R	L	S	Y	C	H	S	N	I	V	N	H	F	Y	C	D	D	M	P	L	L	R	L	T	C	S	D	T	R	F	K	Q	L	W	I	L	A	C	A	G	I	T	F	I	C	S	V	L	I	V	F	V	S	Y	M	F	I	I	F	A	I	L	R	M	S	S	A	E	G	R	R	K	A	F	S	T	C	S	S	H	M	L	A	V	T	I	F	Y	G	T	L	I	F	M	Y	L	Q	P	S	S	S	H	S	L	D	A	-	D	K	M	A	S	V	F	Y	T	V	I	I	P	M	L	N	P	L	I	Y	S	L	R	N	K	D	V	K	D	A	L	K	K	V	I	I	N	R	-	-	-	-	-	-	-
OR8U9	-	-	-	M	T	Q	I	N	C	-	-	-	T	Q	V	T	E	F	I	L	V	G	L	T	D	R	Q	E	L	K	M	P	L	F	V	L	F	L	S	I	Y	L	F	T	V	V	G	N	L	G	L	I	L	L	I	R	T	D	E	K	L	N	T	P	M	Y	F	F	L	S	N	L	A	F	V	D	F	C	Y	S	S	V	I	T	P	K	M	L	G	N	F	L	Y	K	Q	N	S	I	S	F	N	A	C	A	A	Q	L	G	C	F	L	A	F	M	T	A	E	C	L	L	L	A	S	M	A	Y	D	R	Y	V	A	I	C	N	P	L	M	Y	M	V	V	M	S	P	G	I	C	I	Q	L	V	A	A	P	H	S	Y	S	I	L	V	A	L	F	H	T	I	L	T	F	R	L	S	Y	C	H	S	N	I	V	N	H	F	Y	C	D	D	M	P	L	L	R	L	T	C	S	D	T	R	F	K	Q	L	W	I	F	A	C	A	G	I	M	F	I	S	S	L	L	I	V	F	V	S	Y	M	F	I	I	S	A	I	L	R	M	H	S	A	E	G	R	Q	K	A	F	S	T	C	G	S	H	M	L	A	V	T	I	F	Y	G	T	L	I	F	M	Y	L	Q	P	S	S	S	H	A	L	D	T	-	D	K	M	A	S	V	F	Y	T	V	I	I	P	M	L	N	P	L	I	Y	S	L	Q	N	K	E	V	K	E	A	L	K	K	I	I	-	-	-	-	-	-	-	-	-	-
OR8B4	-	-	-	M	T	L	R	N	S	-	-	-	S	S	V	T	E	F	I	L	V	G	L	S	E	Q	P	E	L	Q	L	P	L	F	L	L	F	L	G	I	Y	V	F	T	V	V	G	N	L	G	L	I	T	L	I	G	I	N	P	S	L	H	T	P	M	Y	F	F	L	F	N	L	S	F	I	D	L	C	Y	S	C	V	F	T	P	K	M	L	N	D	F	V	S	-	E	S	I	I	S	Y	V	G	C	M	T	Q	L	F	F	F	C	F	F	V	N	S	E	C	Y	V	L	V	S	M	A	Y	D	R	Y	V	A	I	C	N	P	L	L	Y	M	V	T	M	S	P	R	V	C	F	L	L	M	F	G	S	Y	V	V	G	F	A	G	A	M	A	H	T	G	S	M	L	R	L	T	F	C	D	S	N	V	I	D	H	Y	L	C	D	V	L	P	L	L	Q	L	S	C	T	S	T	H	V	S	E	L	V	F	F	I	V	V	G	V	I	T	M	L	S	S	I	S	I	V	I	S	Y	A	L	I	L	S	N	I	L	C	I	P	S	A	E	G	R	S	K	A	F	S	T	W	G	S	H	I	I	A	V	A	L	F	F	G	S	G	T	F	T	Y	L	T	T	S	F	P	G	S	M	N	H	-	G	R	F	A	S	V	F	Y	T	N	V	V	P	M	L	N	P	S	I	Y	S	L	R	N	K	D	D	K	L	A	L	G	K	T	L	K	R	V	L	F	-	-	-	-	-
OR8H2	M	-	-	M	G	R	R	N	N	-	-	-	T	N	V	A	D	F	I	L	M	G	L	T	L	S	E	E	I	Q	M	A	L	F	M	L	F	L	L	I	Y	L	I	T	M	L	G	N	V	G	M	I	L	I	I	R	L	D	L	Q	L	H	T	P	M	Y	F	F	L	T	H	L	S	F	I	D	L	S	Y	S	T	V	V	T	P	K	T	L	A	N	L	L	T	-	S	N	Y	I	S	F	T	G	C	F	A	Q	M	F	F	F	A	F	L	G	T	A	E	C	Y	L	L	S	S	M	A	H	D	R	Y	A	A	I	C	S	P	L	H	Y	T	V	I	M	S	K	R	L	C	L	A	L	I	T	G	P	Y	V	I	G	F	I	D	S	F	V	N	V	V	S	M	S	R	L	H	F	Y	D	S	N	V	I	H	H	F	F	C	D	T	S	P	I	L	A	L	S	C	T	D	T	Y	N	T	E	I	L	I	F	I	I	V	G	S	T	L	M	V	S	L	F	T	I	S	A	S	Y	V	F	I	L	F	T	I	L	K	I	N	S	T	S	G	K	Q	K	A	F	S	T	C	V	S	H	L	L	G	V	T	I	F	Y	S	T	L	I	F	T	Y	L	K	P	R	K	S	Y	S	L	G	R	-	D	Q	V	A	S	V	F	Y	T	I	V	I	P	V	L	N	P	L	I	Y	S	L	R	N	K	E	V	K	N	A	V	I	R	V	M	Q	R	R	Q	D	S	R	-	-	-
OR8H3	M	-	-	M	G	R	R	N	D	-	-	-	T	N	V	A	D	F	I	L	T	G	L	S	D	S	E	E	V	Q	M	A	L	F	M	L	F	L	L	I	Y	L	I	T	M	L	G	N	V	G	M	L	L	I	I	R	L	D	L	Q	L	H	T	P	M	Y	F	F	L	T	H	L	S	F	I	D	L	S	Y	S	T	V	V	T	P	K	T	L	A	N	L	L	T	-	S	N	Y	I	S	F	T	G	C	F	A	Q	M	F	C	F	V	F	L	G	T	A	E	C	Y	L	L	S	S	M	A	Y	D	R	Y	A	A	I	C	S	P	L	H	Y	T	V	I	M	P	K	R	L	C	L	A	L	I	T	G	P	Y	V	I	G	F	M	D	S	F	V	N	V	V	S	M	S	R	L	H	F	C	D	S	N	I	I	H	H	F	F	C	D	T	S	P	I	L	A	L	S	C	T	D	T	D	N	T	E	M	L	I	F	I	I	A	G	S	T	L	M	V	S	L	I	T	I	S	A	S	Y	V	S	I	L	S	T	I	L	K	I	N	S	T	S	G	K	Q	K	A	F	S	T	C	V	S	H	L	L	G	V	T	I	F	Y	G	T	M	I	F	T	Y	L	K	P	R	K	S	Y	S	L	G	R	-	D	Q	V	A	P	V	F	Y	T	I	V	I	P	M	L	N	P	L	I	Y	S	L	R	N	R	E	V	K	N	A	L	I	R	V	M	Q	R	R	Q	D	S	R	-	-	-
OR8H1	-	-	-	M	G	R	R	N	N	-	-	-	T	N	V	P	D	F	I	L	T	G	L	S	D	S	E	E	V	Q	M	A	L	F	I	L	F	L	L	I	Y	L	I	T	M	L	G	N	V	G	M	I	L	I	I	R	L	D	L	Q	L	H	T	P	M	Y	F	F	L	T	H	L	S	F	I	D	L	S	Y	S	T	V	I	T	P	K	T	L	A	N	L	L	T	-	S	N	Y	I	S	F	M	G	C	F	A	Q	M	F	F	F	V	F	L	G	A	A	E	C	F	L	L	S	S	M	A	Y	D	R	Y	V	A	I	C	S	P	L	R	Y	P	V	I	M	S	K	R	L	C	C	A	L	V	T	G	P	Y	V	I	S	F	I	N	S	F	V	N	V	V	W	M	S	R	L	H	F	C	D	S	N	V	V	R	H	F	F	C	D	T	S	P	I	L	A	L	S	C	M	D	T	Y	D	I	E	I	M	I	H	I	L	A	G	S	T	L	M	V	S	L	I	T	I	S	A	S	Y	V	S	I	L	S	T	I	L	K	I	N	S	T	S	G	K	Q	K	A	L	S	T	C	A	S	H	L	L	G	V	T	I	F	Y	G	T	M	I	F	T	Y	L	K	P	R	K	S	Y	S	L	G	R	-	D	Q	V	A	S	V	F	Y	T	I	V	I	P	M	L	N	P	L	I	Y	S	L	R	N	K	E	V	K	N	A	L	I	R	V	M	Q	R	R	Q	D	S	R	-	-	-
OR8I2	-	-	-	M	A	G	N	N	F	-	-	-	T	E	V	T	V	F	I	L	S	G	F	A	N	H	P	E	L	Q	V	S	L	F	L	M	F	L	F	I	Y	L	F	T	V	L	G	N	L	G	L	I	T	L	I	R	M	D	S	Q	L	H	T	P	M	Y	F	F	L	S	N	L	A	F	I	D	I	F	Y	S	S	T	V	T	P	K	A	L	V	N	F	Q	S	N	R	R	S	I	S	F	V	G	C	F	V	Q	M	Y	F	F	V	G	L	V	C	C	E	C	F	L	L	G	S	M	A	Y	N	R	Y	I	A	I	C	N	P	L	L	Y	S	V	V	M	S	Q	K	V	S	N	W	L	G	V	M	P	Y	V	I	G	F	T	S	S	L	I	S	V	W	V	I	S	S	L	A	F	C	D	S	S	-	I	N	H	F	F	C	D	T	T	A	L	L	A	L	S	C	V	D	T	F	G	T	E	M	V	S	F	V	L	A	G	F	T	L	L	S	S	L	L	I	I	T	V	T	Y	I	I	I	I	S	A	I	L	R	I	Q	S	A	A	G	R	Q	K	A	F	S	T	C	A	S	H	L	M	A	V	T	I	F	Y	G	S	L	I	F	T	Y	L	Q	P	D	N	T	S	S	L	T	Q	-	A	Q	V	A	S	V	F	Y	T	I	V	I	P	M	L	N	P	L	I	Y	S	L	R	N	K	D	V	K	N	A	L	L	R	V	I	H	R	K	L	F	P	-	-	-	-
OR8J3	-	-	-	M	A	P	E	N	F	-	-	-	T	R	V	T	E	F	I	L	T	G	V	S	S	C	P	E	L	Q	I	P	L	F	L	V	F	L	V	L	Y	V	L	T	M	A	G	N	L	G	I	I	T	L	T	S	V	D	S	R	L	Q	N	P	M	Y	F	F	L	R	H	L	A	I	I	N	L	G	N	S	T	V	I	A	P	K	M	L	M	N	F	L	V	K	K	K	T	T	S	F	Y	E	C	A	T	Q	L	G	G	F	L	F	F	I	V	S	E	V	M	M	L	A	V	M	A	Y	D	R	Y	V	A	I	C	N	P	L	L	Y	M	V	V	V	S	R	R	L	C	L	L	L	V	S	L	T	Y	L	Y	G	F	S	T	A	I	V	V	S	P	C	I	F	S	V	S	Y	C	S	S	N	I	I	N	H	F	Y	C	D	I	A	P	L	L	A	L	S	C	S	D	T	Y	I	P	E	T	I	V	F	I	S	A	A	T	N	L	V	F	S	M	I	T	V	L	V	S	Y	F	N	I	V	L	S	I	L	R	I	R	S	P	E	G	R	K	K	A	F	S	T	C	A	S	H	M	I	A	V	T	V	F	Y	G	T	M	L	F	M	Y	L	Q	P	Q	T	N	H	S	L	D	T	-	D	K	M	A	S	V	F	Y	T	L	V	I	P	M	L	N	P	L	I	Y	S	L	R	N	N	D	V	N	V	A	L	K	K	F	M	E	N	P	C	Y	S	F	K	S	M
OR8J1	-	-	-	M	A	P	E	N	F	-	-	-	T	R	V	T	E	F	I	L	T	G	V	S	S	C	P	E	L	Q	I	P	L	F	L	V	F	L	V	L	Y	G	L	T	M	A	G	N	L	G	I	I	T	L	T	S	V	D	S	R	L	Q	T	P	M	Y	F	F	L	Q	H	L	A	L	I	N	L	G	N	S	T	V	I	A	P	K	M	L	I	N	F	L	V	K	K	K	T	T	S	F	Y	E	C	A	T	Q	L	G	G	F	L	F	F	I	V	S	E	V	I	M	L	A	L	M	A	Y	D	R	Y	V	A	I	C	N	P	L	L	Y	M	V	V	V	S	R	R	L	C	L	L	L	V	S	L	T	Y	L	Y	G	F	S	T	A	I	V	V	S	S	Y	V	F	S	V	S	Y	C	S	S	N	I	I	N	H	F	Y	C	D	N	V	P	L	L	A	L	S	C	S	D	T	Y	L	P	E	T	V	V	F	I	S	A	A	T	N	V	V	G	S	L	I	I	V	L	V	S	Y	F	N	I	V	L	S	I	L	K	I	C	S	S	E	G	R	K	K	A	F	S	T	C	A	S	H	M	M	A	V	T	I	F	Y	G	T	L	L	F	M	Y	V	Q	P	R	S	N	H	S	L	D	T	D	D	K	M	A	S	V	F	Y	T	L	V	I	P	M	L	N	P	L	I	Y	S	L	R	N	K	D	V	K	T	A	L	Q	R	F	M	T	N	L	C	Y	S	F	K	T	M
OR8K5	-	-	-	M	G	Q	H	N	L	-	-	-	T	V	L	T	E	F	I	L	M	E	L	T	R	R	P	E	L	Q	I	P	L	F	G	V	F	L	V	I	Y	L	I	T	V	V	G	N	L	T	M	I	I	L	T	K	L	D	S	H	L	H	T	P	M	Y	F	S	I	R	H	L	A	F	V	D	L	G	N	S	T	V	I	C	P	K	V	L	A	N	F	V	V	D	R	N	T	I	S	Y	Y	A	C	A	A	Q	L	A	F	F	L	M	F	I	I	S	E	F	F	I	L	S	A	M	A	Y	D	R	Y	V	A	I	C	N	P	L	L	Y	Y	V	I	M	S	Q	R	L	C	H	V	L	V	G	I	Q	Y	L	Y	S	T	F	Q	A	L	M	F	T	I	K	I	F	T	L	T	F	C	G	S	N	V	I	S	H	F	Y	C	D	D	V	P	L	L	P	M	L	C	S	N	A	Q	E	I	E	L	L	S	I	L	F	S	V	F	N	L	I	S	S	F	L	I	V	L	V	S	Y	M	L	I	L	L	A	I	C	Q	M	H	S	A	E	G	R	K	K	A	F	S	T	C	G	S	H	L	T	V	V	V	V	F	Y	G	S	L	L	F	M	Y	M	Q	P	N	S	T	H	F	F	D	T	-	D	K	M	A	S	V	F	Y	T	L	V	I	P	M	L	N	P	L	I	Y	S	L	R	N	E	E	V	K	N	A	F	Y	K	L	F	E	N	-	-	-	-	-	-	-	-
OR8K3	-	-	-	M	E	Q	H	N	L	-	-	-	T	T	V	N	E	F	I	L	T	G	I	T	D	I	A	E	L	Q	A	P	L	F	A	L	F	L	M	I	Y	V	I	S	V	M	G	N	L	G	M	I	V	L	T	K	L	D	S	R	L	Q	T	P	M	Y	F	F	L	R	H	L	A	F	M	D	L	G	Y	S	T	T	V	G	P	K	M	L	V	N	F	V	V	D	K	N	I	I	S	Y	Y	F	C	A	T	Q	L	A	F	F	L	V	F	I	G	S	E	L	F	I	L	S	A	M	S	Y	D	L	Y	V	A	I	C	N	P	L	L	Y	T	V	I	M	S	R	R	V	C	Q	V	L	V	A	I	P	Y	L	Y	C	T	F	I	S	L	L	V	T	I	K	I	F	T	L	S	F	C	G	Y	N	V	I	S	H	F	Y	C	D	S	L	P	L	L	P	L	L	C	S	N	T	H	E	I	E	L	I	I	L	I	F	A	A	I	D	L	I	S	S	L	L	I	V	L	L	S	Y	L	L	I	L	V	A	I	L	R	M	N	S	A	-	G	R	Q	K	A	F	S	T	C	G	A	H	L	T	V	V	I	V	F	Y	G	T	L	L	F	M	Y	V	Q	P	K	S	S	H	S	F	D	T	-	D	K	V	A	S	I	F	Y	T	L	V	I	P	M	L	N	P	L	I	Y	S	L	R	N	K	D	V	K	Y	A	L	R	R	T	W	N	N	L	C	N	I	F	V	-	-
OR8K1	M	N	H	V	V	K	H	N	H	T	A	V	T	K	V	T	E	F	I	L	M	G	I	T	D	N	P	G	L	Q	A	P	L	F	G	L	F	L	I	I	Y	L	V	T	V	I	G	N	L	G	M	V	I	L	T	Y	L	D	S	K	L	H	T	P	M	Y	F	F	L	R	H	L	S	I	T	D	L	G	Y	S	T	V	I	A	P	K	M	L	V	N	F	I	V	H	K	N	T	I	S	Y	N	W	Y	A	T	Q	L	A	F	F	E	I	F	I	I	S	E	L	F	I	L	S	A	M	A	Y	D	R	Y	V	A	I	C	K	P	L	L	Y	V	I	I	M	A	E	K	V	L	W	V	L	V	I	V	P	Y	L	Y	S	T	F	V	S	L	F	L	T	I	K	L	F	K	L	S	F	C	G	S	N	I	I	S	Y	F	Y	C	D	C	I	P	L	M	S	I	L	C	S	D	T	N	E	L	E	L	I	I	L	I	F	S	G	C	N	L	L	F	S	L	S	I	V	L	I	S	Y	M	F	I	L	V	A	I	L	R	M	N	S	R	K	G	R	Y	K	A	F	S	T	C	S	S	H	L	T	V	V	I	M	F	Y	G	T	L	L	F	I	Y	L	Q	P	K	S	S	H	T	L	A	I	-	D	K	M	A	S	V	F	Y	T	L	L	I	P	M	L	N	P	L	I	Y	S	L	R	N	K	E	V	K	D	A	L	K	R	T	L	T	N	R	F	K	I	P	I	-	-
OR8S1	-	-	-	M	A	L	G	N	H	-	-	-	S	T	I	T	E	F	L	L	L	G	L	S	A	D	P	N	I	R	A	L	L	F	V	L	F	L	G	I	Y	L	L	T	I	M	E	N	L	M	L	L	L	M	I	R	A	D	S	C	L	H	K	P	M	Y	F	F	L	S	H	L	S	F	V	D	L	C	F	S	S	V	I	V	P	K	M	L	E	N	L	L	S	Q	R	K	T	I	S	V	E	G	C	L	A	Q	V	F	F	V	F	V	T	A	G	T	E	A	C	L	L	S	G	M	A	Y	D	R	H	A	A	I	C	R	P	L	L	Y	G	Q	I	M	G	K	Q	L	Y	M	H	L	V	W	G	S	W	G	L	G	F	L	D	A	L	I	N	V	L	L	A	V	N	M	V	F	C	E	A	K	I	I	H	H	Y	S	Y	E	M	P	S	L	L	P	L	S	C	S	D	I	S	R	S	L	I	A	L	L	C	S	T	L	L	H	G	L	G	N	F	L	L	V	F	L	S	Y	T	R	I	I	S	T	I	L	S	I	S	S	T	S	G	R	S	K	A	F	S	T	C	S	A	H	L	T	A	V	T	L	Y	Y	G	S	G	L	L	R	H	L	M	P	N	S	G	S	P	I	-	-	-	E	L	I	F	S	V	Q	Y	T	V	V	T	P	M	L	N	S	L	I	Y	S	L	K	N	K	E	V	K	V	A	L	K	R	T	L	E	K	Y	L	Q	Y	T	R	R
HOR10	-	-	-	-	-	-	-	-	-	-	-	-	-	-	-	-	-	-	-	-	-	-	M	R	E	N	-	Q	T	L	V	T	E	F	I	L	L	G	F	S	S	L	P	-	E	L	Q	A	L	L	F	L	L	F	L	L	I	Y	L	L	T	L	L	G	N	L	L	I	I	L	V	I	-	W	V	D	S	H	L	H	T	-	P	M	Y	F	F	L	C	N	L	S	F	S	E	I	C	Y	T	T	V	I	V	P	K	M	L	A	D	L	-	L	S	P	D	R	-	T	I	S	F	L	G	C	A	T	Q	M	F	F	F	F	F	F	G	S	T	E	C	F	L	L	T	V	M	A	Y	D	R	Y	V	A	I	C	H	P	L	R	Y	P	V	I	M	S	P	R	L	C	A	Q	L	V	A	G	S	W	A	S	G	F	L	V	S	L	V	Q	T	S	L	I	F	H	L	P	F	C	G	P	N	-	E	I	N	H	F	F	C	D	I	P	P	V	L	K	L	A	C	A	D	T	T	V	N	E	I	V	-	I	F	V	V	T	I	L	V	L	L	G	P	F	L	L	I	L	L	S	Y	V	F	I	V	A	A	I	L	K	I	P	S	A	E	G	R	R	K	A	F	S	T	C	A	S	H	L	T	V	V	I	L	H	Y	G	C	A	S	F	I	Y	L	R	P	K	S	N	Y	S	P	-	E	D	K	L	V	S	V	T	Y	T	V	L	T	P	L	L	N	P	I	I	Y	S	L	R	N	K	E	V	K	-	N	A	L	K	R	L	L	G	R	K	L	A	L	Q	-	-	-	-	-	-	-	-	-	-	-	-	-	-	-
OR10H2	-	-	-	-	-	-	-	-	-	-	-	-	-	-	-	-	-	-	-	-	-	M	L	G	L	N	-	H	T	S	M	S	E	F	I	L	V	G	F	S	A	F	P	-	H	L	Q	L	M	L	F	L	L	F	L	L	M	Y	L	F	T	L	L	G	N	L	L	I	M	A	T	V	-	W	S	E	R	S	L	H	T	-	P	M	Y	L	F	L	C	V	L	S	V	S	E	I	L	Y	T	V	A	I	I	P	R	M	L	A	D	L	-	L	S	T	Q	R	-	S	I	A	F	L	A	C	A	S	Q	M	F	F	S	F	S	F	G	F	T	H	S	F	L	L	T	V	M	G	Y	D	R	Y	V	A	I	C	H	P	L	R	Y	N	V	L	M	S	P	R	G	C	A	C	L	V	G	C	S	W	A	G	G	S	V	M	G	M	V	V	T	S	A	I	F	Q	L	T	F	C	G	S	H	-	E	I	Q	H	F	L	C	H	V	P	P	L	L	K	L	A	C	G	N	N	V	P	A	V	A	L	G	V	G	L	V	C	I	M	A	L	L	G	C	F	L	L	I	L	L	S	Y	A	F	I	V	A	D	I	L	K	I	P	S	A	E	G	R	N	K	A	F	S	T	C	A	S	H	L	I	V	V	I	V	H	Y	G	F	A	S	V	I	Y	L	K	P	K	G	P	H	S	Q	E	G	D	T	L	M	A	T	T	Y	A	V	L	T	P	F	L	S	P	I	I	F	S	L	R	N	K	E	L	K	-	V	A	M	K	R	T	F	L	S	T	L	Y	S	S	G	T	-	-	-	-	-	-	-	-	-	-	-	-	-
OR10H5	-	-	-	-	-	-	-	-	-	-	-	-	-	-	-	-	-	-	-	-	-	M	Q	G	L	N	-	H	T	S	V	S	E	F	I	L	V	G	F	S	A	F	P	-	H	L	Q	L	M	L	F	L	L	F	L	L	M	Y	L	F	T	L	L	G	N	L	L	I	M	A	T	V	-	W	S	E	R	S	L	H	M	-	P	M	Y	L	F	L	C	A	L	S	I	T	E	I	L	Y	T	V	A	I	I	P	R	M	L	A	D	L	-	L	S	T	Q	R	-	S	I	A	F	L	A	C	A	S	Q	M	F	F	S	F	S	F	G	F	T	H	S	F	L	L	T	V	M	G	Y	D	R	Y	V	A	I	C	H	P	L	R	Y	N	V	L	M	S	L	R	G	C	T	C	R	V	G	C	S	W	A	G	G	L	V	M	G	M	V	V	T	S	A	I	F	H	L	A	F	C	G	H	K	-	E	I	H	H	F	F	C	H	V	P	P	L	L	K	L	A	C	G	D	D	V	L	V	V	A	K	G	V	G	L	V	C	I	T	A	L	L	G	C	F	L	L	I	L	L	S	Y	A	F	I	V	A	A	I	L	K	I	P	S	A	E	G	R	N	K	A	F	S	T	C	A	S	H	L	T	V	V	V	V	H	Y	G	F	A	S	V	I	Y	L	K	P	K	G	P	Q	S	P	E	G	D	T	L	M	G	I	T	Y	T	V	L	T	P	F	L	S	P	I	I	F	S	L	R	N	K	E	L	K	-	V	A	M	K	K	T	C	F	T	K	L	F	P	Q	N	C	-	-	-	-	-	-	-	-	-	-	-	-	-
OR10H1	-	-	-	-	-	-	-	-	-	-	-	-	-	-	-	-	-	-	-	-	-	M	Q	R	A	N	-	H	S	T	V	T	Q	F	I	L	V	G	F	S	V	F	P	-	H	L	Q	L	M	L	F	L	L	F	L	L	M	Y	L	F	T	L	L	G	N	L	L	I	M	A	T	V	-	W	S	E	R	S	L	H	T	-	P	M	Y	L	F	L	C	A	L	S	V	S	E	I	L	Y	T	V	A	I	I	P	R	M	L	A	D	L	-	L	S	T	Q	R	-	S	I	A	F	L	A	C	A	S	Q	M	F	F	S	F	S	F	G	F	T	H	S	F	L	L	T	V	M	G	Y	D	R	Y	V	A	I	C	H	P	L	R	Y	N	V	L	M	S	P	R	G	C	A	C	L	V	G	C	S	W	A	G	G	L	V	M	G	M	V	V	T	S	A	I	F	H	L	A	F	C	G	H	K	-	E	I	H	H	F	A	C	H	V	P	P	L	L	K	L	A	C	G	D	D	V	L	V	V	A	K	G	V	G	L	V	C	I	T	A	L	L	G	C	F	L	L	I	L	L	S	Y	A	F	I	V	A	A	I	L	K	I	P	S	A	E	G	R	N	K	A	F	S	T	C	A	S	H	L	T	V	V	V	V	H	Y	G	F	A	S	V	I	Y	L	K	P	K	S	P	Q	S	L	E	G	D	T	L	M	G	I	T	Y	T	V	L	T	P	F	L	S	P	I	I	F	S	L	R	N	K	E	L	K	-	V	A	M	K	K	T	F	F	S	K	L	Y	P	E	K	N	V	M	M	-	-	-	-	-	-	-	-	-	-
OR10H3	-	-	-	-	-	-	-	-	-	-	-	-	-	-	-	-	-	-	-	-	-	M	P	G	Q	N	-	Y	R	T	I	S	E	F	I	L	S	G	F	S	A	F	P	Q	Q	L	L	P	V	L	F	L	L	Y	L	L	M	F	L	F	T	L	L	G	N	L	L	I	M	A	T	V	-	W	I	E	R	R	L	H	T	-	P	M	Y	L	F	L	C	A	L	S	I	S	E	I	L	F	T	V	A	I	T	P	R	M	L	A	D	L	-	L	F	T	H	R	-	S	I	T	F	V	A	C	A	I	Q	M	F	F	S	F	M	F	G	F	T	H	S	F	L	L	M	V	M	G	Y	D	H	Y	V	T	I	C	H	P	L	H	Y	N	M	L	M	S	P	R	G	C	A	H	L	V	A	W	T	W	A	G	G	S	V	M	G	M	M	V	T	M	M	V	F	H	L	T	F	C	G	S	N	-	V	I	H	H	F	L	C	H	V	L	S	L	L	K	L	A	C	G	S	K	T	S	S	V	I	M	G	V	M	L	V	C	V	T	A	L	I	G	C	L	F	L	I	I	L	S	F	V	F	I	V	A	A	I	L	R	I	P	S	A	E	G	R	H	K	T	F	S	T	C	V	S	H	L	T	V	V	V	M	H	Y	S	F	A	S	L	I	Y	L	K	P	K	G	L	H	S	M	Y	S	D	A	L	M	A	T	T	Y	T	V	F	T	P	F	L	S	P	I	I	F	S	L	R	N	K	E	L	K	-	N	A	I	N	K	N	F	C	R	R	F	C	P	L	S	S	-	-	-	-	-	-	-	-	-	-	-	-	-
OR10H4	-	-	-	-	-	-	-	-	-	-	-	-	-	-	-	-	-	-	-	-	-	M	P	S	Q	N	-	Y	S	I	I	S	E	F	N	L	F	G	F	S	A	F	P	Q	H	L	L	P	I	L	F	L	L	Y	L	L	M	F	L	F	T	L	L	G	N	L	L	I	M	A	T	I	-	W	I	E	H	R	L	H	T	-	P	M	Y	L	F	L	C	T	L	S	V	S	E	I	L	F	T	V	A	I	T	P	R	M	L	A	D	L	-	L	S	T	H	H	-	S	I	T	F	V	A	C	A	N	Q	M	F	F	S	F	M	F	G	F	T	H	S	F	L	L	L	V	M	G	Y	D	R	Y	V	A	I	C	H	P	L	R	Y	N	V	L	M	S	P	R	D	C	A	H	L	V	A	C	T	W	A	G	G	S	V	M	G	M	M	V	T	T	I	V	F	H	L	T	F	C	G	S	N	-	V	I	H	H	F	F	C	H	V	L	S	L	L	K	L	A	C	E	N	K	T	S	S	V	I	M	G	V	M	L	V	C	V	T	A	L	I	G	C	L	F	L	I	I	L	S	Y	V	F	I	V	A	A	I	L	R	I	P	S	A	E	G	R	H	K	T	F	S	T	C	V	S	H	L	T	V	V	V	T	H	Y	S	F	A	S	F	I	Y	L	K	P	K	G	L	H	S	M	Y	S	D	A	L	M	A	T	T	Y	T	V	F	T	P	F	L	S	P	I	I	F	S	L	R	N	K	E	L	K	-	N	A	I	N	K	N	F	Y	R	K	F	C	P	P	S	S	-	-	-	-	-	-	-	-	-	-	-	-	-
OR10A5	-	-	-	-	-	-	-	-	-	-	-	-	-	-	-	-	-	-	-	-	-	M	A	I	G	N	-	W	T	E	I	S	E	F	I	L	M	S	F	S	S	L	P	T	E	I	Q	S	L	L	F	L	T	F	L	T	I	Y	L	V	T	L	K	G	N	S	L	I	I	L	V	T	-	L	A	D	P	M	L	H	S	-	P	M	Y	F	F	L	R	N	L	S	F	L	E	I	G	F	N	L	V	I	V	P	K	M	L	G	T	L	-	L	A	Q	D	T	-	T	I	S	F	L	G	C	A	T	Q	M	Y	F	F	F	F	F	G	V	A	E	C	F	L	L	A	T	M	A	Y	D	R	Y	V	A	I	C	S	P	L	H	Y	P	V	I	M	N	Q	R	T	R	A	K	L	A	A	A	S	W	F	P	G	F	P	V	A	T	V	Q	T	T	W	L	F	S	F	P	F	C	G	T	N	-	K	V	N	H	F	F	C	D	S	P	P	V	L	K	L	V	C	A	D	T	A	L	F	E	I	Y	-	A	I	V	G	T	I	L	V	V	M	I	P	C	L	L	I	L	C	S	Y	T	R	I	A	A	A	I	L	K	I	P	S	A	K	G	K	H	K	A	F	S	T	C	S	S	H	L	L	V	V	S	L	F	Y	I	S	S	S	L	T	Y	F	W	P	K	S	N	N	S	P	E	S	K	K	L	L	S	L	S	Y	T	V	V	T	P	M	L	N	P	I	I	Y	S	L	R	N	S	E	V	K	-	N	A	L	S	R	T	F	H	K	V	L	A	L	R	N	C	I	P	-	-	-	-	-	-	-	-	-	-	-
OR10A2	-	-	-	-	-	-	-	-	-	-	-	-	-	-	-	-	-	-	-	-	-	-	-	-	-	-	-	-	-	-	-	-	-	-	-	-	M	S	F	S	S	L	P	T	E	I	Q	S	L	L	F	L	T	F	L	T	I	Y	L	V	T	L	M	G	N	C	L	I	I	L	V	T	-	L	A	D	P	M	L	H	S	-	P	M	Y	F	F	L	R	N	L	S	F	L	E	I	G	F	N	L	V	I	V	P	K	M	L	G	T	L	-	L	A	Q	D	T	-	T	I	S	F	L	G	C	A	T	Q	M	Y	F	F	F	F	F	G	V	A	E	C	F	L	L	A	T	M	A	Y	D	R	Y	V	A	I	C	S	P	L	H	Y	P	V	I	M	N	Q	R	T	R	A	K	L	A	A	A	S	W	F	P	G	F	P	V	A	T	V	Q	T	T	W	L	F	S	F	P	F	C	G	T	N	-	K	V	N	H	F	F	C	D	S	P	P	V	L	R	L	V	C	A	D	T	A	L	F	E	I	Y	-	A	I	V	G	T	I	L	V	V	M	I	P	C	L	L	I	L	C	S	Y	T	H	I	A	A	A	I	L	K	I	P	S	A	K	G	K	N	K	A	F	S	T	C	S	S	H	L	L	V	V	S	L	F	Y	I	S	L	S	L	T	Y	F	R	P	K	S	N	N	S	P	E	G	K	K	L	L	S	L	S	Y	T	V	M	T	P	M	L	N	P	I	I	Y	S	L	R	N	N	E	V	K	-	N	A	L	S	R	T	V	S	K	A	L	A	L	R	N	C	I	P	-	-	-	-	-	-	-	-	-	-	-
OR10A4	M	-	-	-	-	-	-	-	-	-	-	-	-	P	S	E	V	L	G	R	R	M	M	W	E	N	-	W	T	I	V	S	E	F	V	L	V	S	F	S	A	L	S	T	E	L	Q	A	L	L	F	L	L	F	L	T	I	Y	L	V	T	L	M	G	N	V	L	I	I	L	V	T	-	I	A	D	S	A	L	Q	S	-	P	M	Y	F	F	L	R	N	L	S	F	L	E	I	G	F	N	L	V	I	V	P	K	M	L	G	T	L	-	I	I	Q	D	T	-	T	I	S	F	L	G	C	A	T	Q	M	Y	F	F	F	F	F	G	A	A	E	C	C	L	L	A	T	M	A	Y	D	R	Y	V	A	I	C	D	P	L	H	Y	P	V	I	M	G	H	I	S	C	A	Q	L	A	A	A	S	W	F	S	G	F	S	V	A	T	V	Q	T	T	W	I	F	S	F	P	F	C	G	P	N	-	R	V	N	H	F	F	C	D	S	P	P	V	I	A	L	V	C	A	D	T	S	V	F	E	L	E	-	A	L	T	A	T	V	L	F	I	L	F	P	F	L	L	I	L	G	S	Y	V	R	I	L	S	T	I	F	R	M	P	S	A	E	G	K	H	Q	A	F	S	T	C	S	A	H	L	L	V	V	S	L	F	Y	S	T	A	I	L	T	Y	F	R	P	Q	S	S	A	S	S	E	S	K	K	L	L	S	L	S	S	T	V	V	T	P	M	L	N	P	I	I	Y	S	S	R	N	K	E	V	K	-	A	A	L	K	R	L	I	H	R	T	L	G	S	Q	K	L	-	-	-	-	-	-	-	-	-	-	-	-	-
OR10A7	-	-	-	-	-	-	-	-	-	-	-	-	-	-	-	-	-	-	-	-	-	M	I	C	E	N	-	H	T	R	V	T	E	F	I	L	L	G	F	T	N	N	P	-	E	M	Q	V	S	L	F	I	F	F	L	A	I	Y	T	V	T	L	L	G	N	F	L	I	V	T	V	T	-	S	V	D	L	A	L	Q	T	-	P	M	Y	F	F	L	Q	N	L	S	L	L	E	V	C	F	T	L	V	M	V	P	K	M	L	V	D	L	-	V	S	P	R	K	-	I	I	S	F	V	G	C	G	T	Q	M	Y	F	F	F	F	F	G	S	S	E	C	F	L	L	S	M	M	A	Y	D	R	F	V	A	I	C	N	P	L	H	Y	S	V	I	M	N	R	S	L	C	L	W	M	A	I	G	S	W	M	S	G	V	P	V	S	M	L	Q	T	A	W	M	M	A	L	P	F	C	G	P	N	-	A	V	D	H	F	F	C	D	G	P	P	V	L	K	L	V	T	V	D	T	T	M	Y	E	M	Q	-	A	L	A	S	T	L	L	F	I	M	F	P	F	C	L	I	L	V	S	Y	T	R	I	I	I	T	I	L	R	M	S	S	A	T	G	R	Q	K	A	F	S	T	C	S	S	H	L	I	V	V	S	L	F	Y	G	T	A	S	L	T	Y	L	R	P	K	S	N	Q	S	P	E	S	K	K	L	V	S	L	S	Y	T	V	I	T	P	M	L	N	P	I	I	Y	G	L	R	N	N	E	V	K	-	G	A	V	K	R	T	I	T	Q	K	V	L	Q	K	L	D	V	F	-	-	-	-	-	-	-	-	-	-	-
OR10K2	-	-	-	-	-	-	-	-	-	-	-	-	-	-	-	-	-	-	-	-	-	M	E	R	V	N	-	E	T	V	V	R	E	V	I	F	L	G	F	S	S	L	A	-	R	L	Q	Q	L	L	F	V	I	F	L	L	L	Y	L	F	T	L	G	T	N	A	I	I	I	S	T	I	-	V	L	D	R	A	L	H	I	-	P	M	Y	F	F	L	A	I	L	S	C	S	E	I	C	Y	T	F	I	I	V	P	K	M	L	V	D	L	-	L	S	Q	K	K	-	T	I	S	F	L	G	C	A	I	Q	M	F	S	F	L	F	L	G	C	S	H	S	F	L	L	A	V	M	G	Y	D	R	Y	I	A	I	C	N	P	L	R	Y	S	V	L	M	G	H	G	V	C	M	G	L	V	A	A	A	C	A	C	G	F	T	V	A	Q	I	I	T	S	L	V	F	H	L	P	F	Y	S	S	N	-	Q	L	H	H	F	F	C	D	I	A	P	V	L	K	L	A	S	H	H	N	H	F	S	Q	I	V	-	I	F	M	L	C	T	L	V	L	A	I	P	L	L	L	I	L	V	S	Y	V	H	I	L	S	A	I	L	Q	F	P	S	T	L	G	R	C	K	A	F	S	T	C	V	S	H	L	I	I	V	T	V	H	Y	G	C	A	S	F	I	Y	L	R	P	Q	S	N	Y	S	S	S	Q	D	A	L	I	S	V	S	Y	T	I	I	T	P	L	F	N	P	M	I	Y	S	L	R	N	K	E	F	K	-	S	A	L	C	K	I	V	R	R	T	I	S	L	L	-	-	-	-	-	-	-	-	-	-	-	-	-	-	-
OR10K1	-	-	-	-	-	-	-	-	-	-	-	-	-	-	-	-	-	-	-	-	-	M	E	Q	V	N	-	K	T	V	V	R	E	F	V	V	L	G	F	S	S	L	A	-	R	L	Q	Q	L	L	F	V	I	F	L	L	L	Y	L	F	T	L	G	T	N	A	I	I	I	S	T	I	-	V	L	D	R	A	L	H	T	-	P	M	Y	F	F	L	A	I	L	S	C	S	E	I	C	Y	T	F	V	I	V	P	K	M	L	V	D	L	-	L	S	Q	K	K	-	T	I	S	F	L	G	C	A	I	Q	M	F	S	F	L	F	F	G	S	S	H	S	F	L	L	A	A	M	G	Y	D	R	Y	M	A	I	C	N	P	L	R	Y	S	V	L	M	G	H	G	V	C	M	G	L	M	A	A	A	C	A	C	G	F	T	V	S	L	V	T	T	S	L	V	F	H	L	P	F	H	S	S	N	-	Q	L	H	H	F	F	C	D	I	S	P	V	L	K	L	A	S	Q	H	S	G	F	S	Q	L	V	-	I	F	M	L	G	V	F	A	L	V	I	P	L	L	L	I	L	V	S	Y	I	R	I	I	S	A	I	L	K	I	P	S	S	V	G	R	Y	K	T	F	S	T	C	A	S	H	L	I	V	V	T	V	H	Y	S	C	A	S	F	I	Y	L	R	P	K	T	N	Y	T	S	S	Q	D	T	L	I	S	V	S	Y	T	I	L	T	P	L	F	N	P	M	I	Y	S	L	R	N	K	E	F	K	-	S	A	L	R	R	T	I	G	Q	T	F	Y	P	L	S	-	-	-	-	-	-	-	-	-	-	-	-	-	-
OR10T2	-	-	-	-	-	-	-	-	-	-	-	-	-	-	-	-	-	-	-	-	-	M	R	G	F	N	K	T	T	V	V	T	Q	F	I	L	V	G	F	S	S	L	G	-	E	L	Q	L	L	L	F	V	I	F	L	L	L	Y	L	T	I	L	V	A	N	V	T	I	M	A	V	I	-	R	F	S	W	T	L	H	T	-	P	M	Y	G	F	L	F	I	L	S	F	S	E	S	C	Y	T	F	V	I	I	P	Q	L	L	V	H	L	-	L	S	D	T	K	-	T	I	S	F	M	A	C	A	T	Q	L	F	F	F	L	G	F	A	C	T	N	C	L	L	I	A	V	M	G	Y	D	R	Y	V	A	I	C	H	P	L	R	Y	T	L	I	I	N	K	R	L	G	L	E	L	I	S	L	S	G	A	T	G	F	F	I	A	L	V	A	T	N	L	I	C	D	M	R	F	C	G	P	N	-	R	V	N	H	Y	F	C	D	M	A	P	V	I	K	L	A	C	T	D	T	H	V	K	E	L	A	-	L	F	S	L	S	I	L	V	I	M	V	P	F	L	L	I	L	I	S	Y	G	F	I	V	N	T	I	L	K	I	P	S	A	E	G	K	-	K	A	F	V	T	C	A	S	H	L	T	V	V	F	V	H	Y	G	C	A	S	I	I	Y	L	R	P	K	S	K	S	A	S	D	K	D	Q	L	V	A	V	T	Y	T	V	V	T	P	L	L	N	P	L	V	Y	S	L	R	N	K	E	V	K	-	T	A	L	K	R	V	L	G	M	P	V	A	T	K	M	S	-	-	-	-	-	-	-	-	-	-	-	-	-
OR10R2	M	-	-	-	-	-	-	-	-	-	-	-	-	F	Y	F	F	P	P	L	Q	I	L	A	E	N	-	L	T	M	V	T	E	F	L	L	L	G	F	S	S	L	G	-	E	I	Q	L	A	L	F	V	V	F	L	F	L	Y	L	V	I	L	S	G	N	V	T	I	I	S	V	I	-	H	L	D	K	S	L	H	T	-	P	M	Y	F	F	L	G	I	L	S	T	S	E	T	F	Y	T	F	V	I	L	P	K	M	L	I	N	L	-	L	S	V	A	R	-	T	I	S	F	N	C	C	A	L	Q	M	F	F	F	L	G	F	A	I	T	N	C	L	L	L	G	V	M	G	Y	D	R	Y	A	A	I	C	H	P	L	H	Y	P	T	L	M	S	W	Q	V	C	G	K	L	A	A	A	C	A	I	G	G	F	L	A	S	L	T	V	V	N	L	V	F	S	L	P	F	C	S	A	N	-	K	V	N	H	Y	F	C	D	I	S	A	V	I	L	L	A	C	T	N	T	D	V	N	E	F	V	-	I	F	I	C	G	V	L	V	L	V	V	P	F	L	F	I	C	V	S	Y	L	C	I	L	R	T	I	L	K	I	P	S	A	E	G	R	R	K	A	F	S	T	C	A	S	H	L	S	V	V	I	V	H	Y	G	C	A	S	F	I	Y	L	R	P	T	A	N	Y	V	S	N	K	D	R	L	V	T	V	T	Y	T	I	V	T	P	L	L	N	P	M	V	Y	S	L	R	N	K	D	V	Q	-	L	A	I	R	K	V	L	G	K	K	G	S	L	K	L	Y	N	-	-	-	-	-	-	-	-	-	-	-	-
OR10J3	-	-	-	-	-	-	-	-	-	-	-	-	-	-	-	-	-	-	-	-	-	M	P	K	L	N	-	S	T	F	V	T	E	F	L	F	E	G	F	S	S	F	R	R	Q	H	K	L	V	F	F	V	V	F	L	T	L	Y	L	L	T	L	S	G	N	V	I	I	M	T	I	I	-	R	L	D	H	H	L	H	T	-	P	M	Y	F	F	L	C	M	L	S	I	S	E	T	C	Y	T	V	A	I	I	P	H	M	L	S	G	L	-	L	N	P	H	Q	-	P	I	A	T	Q	S	C	A	T	Q	L	F	F	Y	L	T	F	G	I	N	N	C	F	L	L	T	V	M	G	Y	D	R	Y	V	A	I	C	N	P	L	R	Y	S	V	I	M	G	K	R	A	C	I	Q	L	A	S	G	S	L	G	I	G	L	G	M	A	I	V	Q	V	T	S	V	F	G	L	P	F	C	D	A	F	-	V	I	S	H	F	F	C	D	V	R	H	L	L	K	L	A	C	T	D	T	T	V	N	E	I	I	-	N	F	V	V	S	V	C	V	L	V	L	P	M	G	L	V	F	I	S	Y	V	L	I	I	S	T	I	L	K	I	A	S	A	E	G	Q	K	K	A	F	A	T	C	A	S	H	L	T	V	V	I	I	H	Y	G	C	A	S	I	I	Y	L	K	P	K	S	Q	S	S	L	G	Q	D	R	L	I	S	V	T	Y	T	H	H	S	P	T	E	P	C	C	V	Q	P	E	E	Q	G	G	Q	R	C	S	A	Q	S	R	G	A	K	N	S	V	S	L	M	K	R	G	C	E	G	F	S	F	A	F	I	N	M	Y
OR10J1	-	-	-	-	-	-	-	-	-	-	-	-	-	-	-	-	-	-	-	-	-	M	K	R	E	N	-	F	T	L	I	T	D	F	V	F	Q	G	F	S	S	F	H	-	E	Q	Q	I	T	L	F	G	V	F	L	A	L	Y	I	L	T	L	A	G	N	I	I	I	V	T	I	I	-	R	M	D	L	H	L	H	T	-	P	M	Y	F	F	L	S	M	L	S	T	S	E	T	V	Y	T	L	V	I	L	P	R	M	L	S	S	L	-	V	G	M	S	Q	-	P	I	S	L	A	G	C	A	T	Q	M	F	F	F	V	T	F	G	I	T	N	C	F	L	L	T	A	M	G	Y	D	R	Y	V	A	I	C	N	P	L	R	Y	M	V	I	M	N	K	R	L	R	I	Q	L	V	L	G	A	C	S	I	G	L	I	V	A	I	T	Q	V	T	S	V	F	R	L	P	F	C	A	R	-	-	K	V	P	H	F	F	C	D	I	R	P	V	M	K	L	S	C	I	D	T	T	V	N	E	I	L	-	T	L	I	I	S	V	L	V	L	V	V	P	M	G	L	V	F	I	S	Y	V	L	I	I	S	T	I	L	K	I	A	S	V	E	G	R	K	K	A	F	A	T	C	A	S	H	L	T	V	V	I	V	H	Y	S	C	A	S	I	A	Y	L	K	P	K	S	E	N	T	R	E	H	D	Q	L	I	S	V	T	Y	T	V	I	T	P	L	L	N	P	V	V	Y	T	L	R	N	K	E	V	K	-	D	A	L	C	R	A	V	G	G	K	F	S	-	-	-	-	-	-	-	-	-	-	-	-	-	-	-	-	-
OR10J5	-	-	-	-	-	-	-	-	-	-	-	-	-	-	-	-	-	-	-	-	-	M	K	R	K	N	-	F	T	E	V	S	E	F	I	F	L	G	F	S	S	F	G	-	K	H	Q	I	T	L	F	V	V	F	L	T	V	Y	I	L	T	L	V	A	N	I	I	I	V	T	I	I	-	C	I	D	H	H	L	H	T	-	P	M	Y	F	F	L	S	M	L	A	S	S	E	T	V	Y	T	L	V	I	V	P	R	M	L	L	S	L	-	I	F	H	N	Q	-	P	I	S	L	A	G	C	A	T	Q	M	F	F	F	V	I	L	A	T	N	N	C	F	L	L	T	A	M	G	Y	D	R	Y	V	A	I	C	R	P	L	R	Y	T	V	I	M	S	K	G	L	C	A	Q	L	V	C	G	S	F	G	I	G	L	T	M	A	V	L	H	V	T	A	M	F	N	L	P	F	C	G	T	-	-	V	V	D	H	F	F	C	D	I	Y	P	V	M	K	L	S	C	I	D	T	T	I	N	E	I	I	-	N	Y	G	V	S	S	F	V	I	F	V	P	I	G	L	I	F	I	S	Y	V	L	V	I	S	S	I	L	Q	I	A	S	A	E	G	R	K	K	T	F	A	T	C	V	S	H	L	T	V	V	I	V	H	C	G	C	A	S	I	A	Y	L	K	P	K	S	E	S	S	I	E	K	D	L	V	L	S	V	T	Y	T	I	I	T	P	L	L	N	P	V	V	Y	S	L	R	N	K	E	V	K	-	D	A	L	C	R	V	V	G	R	N	I	S	-	-	-	-	-	-	-	-	-	-	-	-	-	-	-	-	-
OR10A6	-	-	-	-	-	-	-	-	-	-	-	-	-	-	-	-	-	-	-	-	-	M	E	R	Q	N	-	Q	S	C	V	V	E	F	I	L	L	G	F	S	N	Y	P	-	E	L	Q	G	Q	L	F	V	A	F	L	V	I	Y	L	V	T	L	I	G	N	A	I	I	I	V	I	V	-	S	L	D	Q	S	L	H	V	-	P	M	Y	L	F	L	L	N	L	S	V	V	D	L	S	F	S	A	V	I	M	P	E	M	L	V	V	L	-	S	T	E	K	T	-	T	I	S	F	G	G	C	F	A	Q	M	Y	F	I	L	L	F	G	G	A	E	C	F	L	L	G	A	M	A	Y	D	R	F	A	A	I	C	H	P	L	N	Y	Q	M	I	M	N	K	G	V	F	M	K	L	I	I	F	S	W	A	L	G	F	M	L	G	T	V	Q	T	S	W	V	S	S	F	P	F	C	G	L	N	-	E	I	N	H	I	S	C	E	T	P	A	V	L	E	L	A	C	A	D	T	F	L	F	E	I	Y	-	A	F	T	G	T	F	L	I	I	L	V	P	F	L	L	I	L	L	S	Y	I	R	V	L	F	A	I	L	K	M	P	S	T	T	G	R	Q	K	A	F	S	T	C	A	A	H	L	T	S	V	T	L	F	Y	G	T	A	S	M	T	Y	L	Q	P	K	S	G	Y	S	P	E	T	K	K	V	M	S	L	S	Y	S	L	L	T	P	L	L	N	L	L	I	Y	S	L	R	N	S	E	M	K	-	R	A	L	M	K	L	W	R	R	R	V	V	L	H	T	I	-	-	-	-	-	-	-	-	-	-	-	-	-
OR10A3	-	-	-	-	-	-	-	-	-	-	-	-	-	-	-	-	-	-	-	-	-	M	K	R	Q	N	-	Q	S	C	V	V	E	F	I	L	L	G	F	S	N	F	P	-	E	L	Q	V	Q	L	F	G	V	F	L	V	I	Y	V	V	T	L	M	G	N	A	I	I	T	V	I	I	-	S	L	N	Q	S	L	H	V	-	P	M	Y	L	F	L	L	N	L	S	V	V	E	V	S	F	S	A	V	I	T	P	E	M	L	V	V	L	-	S	T	E	K	T	-	M	I	S	F	V	G	C	F	A	Q	M	Y	F	I	L	L	F	G	G	T	E	C	F	L	L	G	A	M	A	Y	D	R	F	A	A	I	C	H	P	L	N	Y	P	V	I	M	N	R	G	V	F	M	K	L	V	I	F	S	W	I	S	G	I	M	V	A	T	V	Q	T	T	W	V	F	S	F	P	F	C	G	P	N	-	E	I	N	H	L	F	C	E	T	P	P	V	L	E	L	V	C	A	D	T	F	L	F	E	I	Y	-	A	F	T	G	T	I	L	I	V	M	V	P	F	L	L	I	L	L	S	Y	I	R	V	L	F	A	I	L	K	M	P	S	T	T	G	R	Q	K	A	F	S	T	C	A	S	H	L	T	S	V	T	L	F	Y	G	T	A	N	M	T	Y	L	Q	P	K	S	G	Y	S	P	E	T	K	K	L	I	S	L	A	Y	T	L	L	T	P	L	L	N	P	L	I	Y	S	L	R	N	S	E	M	K	-	R	T	L	I	K	L	W	R	R	K	V	I	L	H	T	F	-	-	-	-	-	-	-	-	-	-	-	-	-
OR10Z1	-	-	-	-	-	-	-	-	-	-	-	-	-	-	-	-	-	-	-	-	-	M	G	Q	T	N	-	V	T	S	W	R	D	F	V	F	L	G	F	S	S	S	G	-	E	L	Q	L	L	L	F	A	L	F	L	S	L	Y	L	V	T	L	T	S	N	V	F	I	I	I	A	I	-	R	L	D	S	H	L	H	T	-	P	M	Y	L	F	L	S	F	L	S	F	S	E	T	C	Y	T	L	G	I	I	P	R	M	L	S	G	L	-	A	G	G	D	Q	-	A	I	S	Y	V	G	C	A	A	Q	M	F	F	S	A	S	W	A	C	T	N	C	F	L	L	A	A	M	G	F	D	R	Y	V	A	I	C	A	P	L	H	Y	A	S	H	M	N	P	T	L	C	A	Q	L	V	I	T	S	F	L	T	G	Y	L	F	G	L	G	M	T	L	V	I	F	H	L	S	F	C	S	S	H	-	E	I	Q	H	F	F	C	D	T	P	P	V	L	S	L	A	C	G	D	T	G	P	S	E	L	R	-	I	F	I	L	S	L	L	V	L	L	V	S	F	F	F	I	T	I	S	Y	A	Y	I	L	A	A	I	L	R	I	P	S	A	E	G	Q	K	K	A	F	S	T	C	A	S	H	L	T	V	V	I	I	H	Y	G	C	A	S	F	V	Y	L	R	P	K	A	S	Y	S	L	E	R	D	Q	L	I	A	M	T	Y	T	V	V	T	P	L	L	N	P	I	V	Y	S	L	R	N	R	A	I	Q	-	T	A	L	R	N	A	F	R	G	R	L	L	G	K	G	-	-	-	-	-	-	-	-	-	-	-	-	-	-
OR10C1	-	-	-	-	-	-	-	-	-	-	-	-	-	-	-	-	-	-	-	-	-	-	M	S	A	N	-	T	S	M	V	T	E	F	L	L	L	G	F	S	H	L	A	-	D	L	Q	G	L	L	F	S	V	F	L	T	I	Y	L	L	T	V	A	G	N	F	L	I	V	V	L	V	-	S	T	D	A	A	L	Q	S	-	P	M	Y	F	F	L	R	T	L	S	A	L	E	I	G	Y	T	S	V	T	V	P	L	L	L	H	H	L	-	L	T	G	R	R	-	H	I	S	R	S	G	C	A	L	Q	M	F	F	F	L	F	F	G	A	T	E	C	C	L	L	A	A	M	A	Y	D	R	Y	A	A	I	C	E	P	L	R	Y	P	L	L	L	S	H	R	V	C	L	Q	L	A	G	S	A	W	A	C	G	V	L	V	G	L	G	H	T	P	F	I	F	S	L	P	F	C	G	P	N	-	T	I	P	Q	F	F	C	E	I	Q	P	V	L	Q	L	V	C	G	D	T	S	L	N	E	L	Q	-	I	I	L	A	T	A	L	L	I	L	C	P	F	G	L	I	L	G	S	Y	G	R	I	L	V	T	I	F	R	I	P	S	V	A	G	R	R	K	A	F	S	T	C	S	S	H	L	I	V	V	S	L	F	Y	G	T	A	L	F	I	Y	I	R	P	K	A	S	Y	D	P	A	T	D	P	L	V	S	L	F	Y	A	V	V	T	P	I	L	N	P	I	I	Y	S	L	R	N	T	E	V	K	-	A	A	L	K	R	T	I	Q	K	T	V	P	M	E	I	-	-	-	-	-	-	-	-	-	-	-	-	-	-
OR10X1	-	-	-	-	-	-	-	-	-	-	-	-	-	-	-	-	-	-	-	-	-	-	M	K	I	N	-	Q	T	I	L	K	E	F	I	L	V	G	F	S	V	Y	P	-	H	V	Q	T	F	L	F	V	V	F	F	C	L	Y	L	L	T	L	A	G	N	L	I	I	M	G	L	T	-	W	V	D	R	S	L	H	T	-	P	M	Y	L	F	L	S	A	L	S	F	S	E	T	C	Y	T	L	T	I	V	P	K	M	L	E	D	L	-	L	A	K	D	R	-	S	I	S	V	T	G	C	S	L	Q	M	C	F	F	L	G	L	G	G	T	N	C	I	I	L	T	L	M	G	Y	D	R	F	L	A	I	C	N	P	L	R	Y	P	L	L	M	T	N	I	V	C	G	Q	L	V	A	S	A	C	T	A	G	F	F	I	S	L	T	E	T	A	L	I	F	R	D	S	F	C	R	P	N	-	L	V	K	H	F	F	C	H	M	L	A	V	I	R	L	S	C	I	D	S	N	H	T	E	F	I	-	I	T	L	I	S	V	S	G	L	L	G	T	L	L	L	I	I	L	T	D	V	F	I	I	S	T	V	L	R	I	P	S	A	E	G	K	Q	K	A	F	T	T	C	A	S	H	L	T	V	V	I	I	H	F	G	F	A	S	I	V	Y	L	K	P	E	A	S	-	-	-	G	D	D	T	L	I	A	V	P	Y	T	V	I	T	P	F	L	S	P	I	I	F	S	L	R	N	K	D	M	K	-	N	A	F	R	R	M	M	G	N	T	V	A	L	K	K	-	-	-	-	-	-	-	-	-	-	-	-	-	-
OR10Q1	M	-	-	-	-	-	-	-	-	-	-	-	-	-	-	-	-	-	P	V	G	K	L	V	F	N	-	Q	S	E	P	T	E	F	V	F	R	A	F	T	T	A	T	-	E	F	Q	V	L	L	F	L	L	F	L	L	L	Y	L	M	I	L	C	G	N	T	A	I	I	W	V	V	-	C	T	H	S	T	L	R	T	-	P	M	Y	F	F	L	S	N	L	S	F	L	E	L	C	Y	T	T	V	V	V	P	L	M	L	S	N	I	-	L	G	A	Q	K	-	P	I	S	L	A	G	C	G	A	Q	M	F	F	F	V	T	L	G	S	T	D	C	F	L	L	A	I	M	A	Y	D	R	Y	V	A	I	C	H	P	L	H	Y	T	L	I	M	T	R	E	L	C	T	Q	M	L	G	G	A	L	G	L	A	L	F	P	S	L	Q	L	T	A	L	I	F	T	L	P	F	C	G	H	H	Q	E	I	N	H	F	L	C	D	V	P	P	V	L	R	L	A	C	A	D	I	R	V	H	Q	A	V	-	L	Y	V	V	S	I	L	V	L	T	I	P	F	L	L	I	C	V	S	Y	V	F	I	T	C	A	I	L	S	I	R	S	A	E	G	R	R	R	A	F	S	T	C	S	F	H	L	T	V	V	L	L	Q	Y	G	C	C	S	L	V	Y	L	R	P	R	S	S	T	S	E	D	E	D	S	Q	I	A	L	V	Y	T	F	V	T	P	L	L	N	P	L	L	Y	S	L	R	N	K	D	V	K	-	G	A	L	R	S	A	I	I	R	K	A	A	S	D	A	N	-	-	-	-	-	-	-	-	-	-	-	-	-
OR10V1	-	-	-	-	-	-	-	-	-	-	-	-	-	-	-	-	-	-	-	-	-	M	E	G	I	N	-	K	T	A	K	M	Q	F	F	F	R	P	F	S	P	D	P	-	E	V	Q	M	L	I	F	V	V	F	L	M	M	Y	L	T	S	L	G	G	N	A	T	I	A	V	I	V	-	Q	I	N	H	S	L	H	T	-	P	M	Y	F	F	L	A	N	L	A	V	L	E	I	F	Y	T	S	S	I	T	P	L	A	L	A	N	L	-	L	S	M	G	K	T	P	V	S	I	T	G	C	G	T	Q	M	F	F	F	V	F	L	G	G	A	D	C	V	L	L	V	V	M	A	Y	D	Q	F	I	A	I	C	H	P	L	R	Y	R	L	I	M	S	W	S	L	C	V	E	L	L	V	G	S	L	V	L	G	F	L	L	S	L	P	L	T	I	L	I	F	H	L	P	F	C	H	N	D	-	E	I	Y	H	F	Y	C	D	M	P	A	V	M	R	L	A	C	A	D	T	R	V	H	K	T	A	-	L	Y	I	I	S	F	I	V	L	S	I	P	L	S	L	I	S	I	S	Y	V	F	I	V	V	A	I	L	R	I	R	S	A	E	G	R	Q	Q	A	Y	S	T	C	S	S	H	I	L	V	V	L	L	Q	Y	G	C	T	S	F	I	Y	L	S	P	S	S	S	Y	S	P	E	M	G	R	V	V	S	V	A	Y	T	F	I	T	P	I	L	N	P	L	I	Y	S	L	R	N	K	E	L	K	-	D	A	L	R	K	A	L	R	K	F	-	-	-	-	-	-	-	-	-	-	-	-	-	-	-	-	-	-	-
OR10W1	-	-	-	-	-	-	-	-	-	-	-	-	-	-	-	-	-	-	-	-	-	-	-	-	-	-	-	-	-	-	-	M	E	F	V	F	L	A	Y	P	S	C	P	-	E	L	H	I	L	S	F	L	G	V	S	L	V	Y	G	L	I	I	T	G	N	I	L	I	V	V	S	I	-	H	T	E	T	C	L	C	T	-	S	M	Y	Y	F	L	G	S	L	S	G	I	E	I	C	Y	T	A	V	V	V	P	H	I	L	A	N	T	-	L	Q	S	E	K	-	T	I	T	L	L	G	C	A	T	Q	M	A	F	F	I	A	L	G	S	A	D	C	F	L	L	A	A	M	A	Y	D	R	Y	V	A	I	C	H	P	L	Q	Y	P	L	L	M	T	L	T	L	C	V	H	L	V	V	A	S	V	I	S	G	L	F	L	S	L	Q	L	V	A	F	I	F	S	L	P	F	C	Q	A	Q	-	G	I	E	H	F	F	C	D	V	P	P	V	M	H	V	V	C	A	Q	S	H	I	H	E	Q	S	-	V	L	V	A	A	I	L	A	I	A	V	P	F	F	L	I	T	T	S	Y	T	F	I	V	A	A	L	L	K	I	H	S	A	A	G	R	H	R	A	F	S	T	C	S	S	H	L	T	V	V	L	L	Q	Y	G	C	C	A	F	M	Y	L	C	P	S	S	S	Y	N	P	K	Q	D	R	F	I	S	L	V	Y	T	L	G	T	P	L	L	N	P	L	I	Y	A	L	R	N	S	E	M	K	-	G	A	V	G	R	V	L	T	R	N	C	L	S	Q	N	S	-	-	-	-	-	-	-	-	-	-	-	-	-
OR10AG1	-	-	-	-	-	-	-	-	-	-	-	-	-	-	-	-	-	-	-	-	-	-	-	-	-	-	-	-	-	-	-	M	E	F	V	L	L	G	F	S	D	I	P	-	N	L	H	W	M	L	F	S	I	F	L	L	M	Y	L	M	I	L	M	C	N	G	I	I	I	L	L	I	-	K	I	H	P	A	L	Q	T	-	P	M	Y	F	F	L	S	N	F	S	L	L	E	I	C	Y	V	T	I	I	I	P	R	M	L	M	D	I	-	W	T	Q	K	G	-	N	I	S	L	F	A	C	A	T	Q	M	C	F	F	L	M	L	G	G	T	E	C	L	L	L	T	V	M	A	Y	D	R	Y	V	A	I	C	K	P	L	Q	Y	P	L	V	M	N	H	K	V	C	I	Q	L	I	I	A	S	W	T	I	T	I	P	V	V	I	G	E	T	C	Q	I	F	L	L	P	F	C	G	T	N	-	T	I	N	H	F	F	C	D	I	P	P	I	L	K	L	A	C	G	N	I	F	V	N	E	I	T	-	V	H	V	V	A	V	V	F	I	T	V	P	F	L	L	I	V	V	S	Y	G	K	I	I	S	N	I	L	K	L	S	S	A	R	G	K	A	K	A	F	S	T	C	S	S	H	L	I	V	V	I	L	F	F	G	A	G	T	I	T	Y	L	Q	P	K	P	H	Q	F	Q	R	M	G	K	L	I	S	L	F	Y	T	I	L	I	P	T	L	N	P	I	I	Y	T	L	R	N	K	D	I	M	-	V	A	L	R	K	L	L	A	K	L	L	T	-	-	-	-	-	-	-	-	-	-	-	-	-	-	-	-	-
OR10S1	-	-	-	-	-	-	-	-	-	-	-	-	-	-	-	-	-	-	-	M	T	T	E	N	P	N	-	Q	T	V	V	S	H	F	F	L	E	G	L	R	Y	T	A	-	K	H	S	S	L	F	F	L	L	F	L	L	I	Y	S	I	T	V	A	G	N	L	L	I	L	L	T	V	-	G	S	D	S	H	L	S	L	-	P	M	Y	H	F	L	G	H	L	S	F	L	D	A	C	L	S	T	V	T	V	P	K	V	M	A	G	L	L	T	L	D	G	K	-	V	I	S	F	E	G	C	A	V	Q	L	Y	C	F	H	F	L	A	S	T	E	C	F	L	Y	T	V	M	A	Y	D	R	Y	L	A	I	C	Q	P	L	H	Y	P	V	A	M	N	R	R	M	C	A	E	M	A	G	I	T	W	A	I	G	A	T	H	A	A	I	H	T	S	L	T	F	R	L	L	Y	C	G	P	C	-	H	I	A	Y	F	F	C	D	I	P	P	V	L	K	L	A	C	T	D	T	T	I	N	E	L	V	-	M	L	A	S	I	G	I	V	A	A	G	C	L	I	L	I	V	I	S	Y	I	F	I	V	A	A	V	L	R	I	R	T	A	Q	G	R	Q	R	A	F	S	P	C	T	A	Q	L	T	G	V	L	L	Y	Y	V	P	P	V	C	I	Y	L	Q	P	R	S	S	E	A	-	-	G	A	G	A	P	A	V	F	Y	T	I	V	T	P	M	L	N	P	F	I	Y	T	L	R	N	K	E	V	K	-	H	A	L	Q	R	L	L	C	S	S	F	R	E	S	T	A	G	S	P	P	P	-	-	-	-	-	-	-	-
OR10G6	M	L	E	G	V	E	H	L	L	L	L	L	L	L	T	D	V	N	S	K	E	L	Q	S	G	N	-	Q	T	S	V	S	H	F	I	L	V	G	L	H	H	P	P	-	Q	L	G	A	P	L	F	L	A	F	L	V	I	Y	L	L	T	V	S	G	N	G	L	I	I	L	T	V	-	L	V	D	I	R	L	H	R	-	P	M	C	L	F	L	C	H	L	S	F	L	D	M	T	I	S	C	A	I	V	P	K	M	L	A	G	F	-	L	L	G	S	R	-	I	I	S	F	G	G	C	V	I	Q	L	F	S	F	H	F	L	G	C	T	E	C	F	L	Y	T	L	M	A	Y	D	R	F	L	A	I	C	K	P	L	H	Y	A	T	I	M	T	H	R	V	C	N	S	L	A	L	G	T	W	L	G	G	T	I	H	S	L	F	Q	T	S	F	V	F	R	L	P	F	C	G	P	N	-	R	V	D	Y	I	F	C	D	I	P	A	M	L	R	L	A	C	A	D	T	A	I	N	E	L	V	-	T	F	A	D	I	G	F	L	A	L	T	C	F	M	L	I	L	T	S	Y	G	Y	I	V	A	A	I	L	R	I	P	S	A	D	G	R	R	N	A	F	S	T	C	A	A	H	L	T	V	V	I	V	Y	Y	V	P	C	T	F	I	Y	L	R	P	C	S	Q	E	P	-	-	L	D	G	V	V	A	V	F	Y	T	V	I	T	P	L	L	N	S	I	I	Y	T	L	C	N	K	E	M	K	-	A	A	L	Q	R	L	G	G	H	K	E	V	Q	P	H	-	-	-	-	-	-	-	-	-	-	-	-	-	-
OR10G4	-	-	-	-	-	-	-	-	-	-	-	-	-	-	-	-	-	-	-	-	-	-	-	M	S	N	-	A	S	L	V	T	A	F	I	L	T	G	L	P	H	A	P	-	G	L	D	A	L	L	F	G	I	F	L	V	V	Y	V	L	T	V	L	G	N	L	L	I	L	L	V	I	-	R	V	D	S	H	L	H	T	-	P	M	Y	Y	F	L	T	N	L	S	F	I	D	M	W	F	S	T	V	T	V	P	K	M	L	M	T	L	V	S	P	S	G	R	-	A	I	S	F	H	S	C	V	A	Q	L	Y	F	F	H	F	L	G	S	T	E	C	F	L	Y	T	V	M	S	Y	D	R	Y	L	A	I	S	Y	P	L	R	Y	T	S	M	M	S	G	S	R	C	A	L	L	A	T	G	T	W	L	S	G	S	L	H	S	A	V	Q	T	I	L	T	F	H	L	P	Y	C	G	P	N	-	Q	I	Q	H	Y	F	C	D	A	P	P	I	L	K	L	A	C	A	D	T	S	A	N	V	M	V	-	I	F	V	D	I	G	I	V	A	S	G	C	F	V	L	I	V	L	S	Y	V	S	I	V	C	S	I	L	R	I	R	T	S	D	G	R	R	R	A	F	Q	T	C	A	S	H	C	I	V	V	L	C	F	F	V	P	C	V	V	I	Y	L	R	P	G	S	M	D	A	-	-	M	D	G	V	V	A	I	F	Y	T	V	L	T	P	L	L	N	P	V	V	Y	T	L	R	N	K	E	V	K	-	K	A	V	L	K	L	R	D	K	V	A	H	P	Q	R	K	-	-	-	-	-	-	-	-	-	-	-	-	-
OR10G9	-	-	-	-	-	-	-	-	-	-	-	-	-	-	-	-	-	-	-	-	-	-	-	M	S	K	-	T	S	L	V	T	A	F	I	L	T	G	L	P	H	A	P	-	G	L	D	A	P	L	F	G	I	F	L	V	V	Y	V	L	T	V	L	G	N	L	L	I	L	L	V	I	-	R	V	D	S	H	L	H	T	-	P	M	Y	Y	F	L	T	N	L	S	F	I	D	M	W	F	S	T	V	T	V	P	K	M	L	M	T	L	V	S	P	S	G	R	-	A	I	S	F	H	S	C	V	A	Q	L	Y	F	F	H	F	L	G	S	T	E	C	F	L	Y	T	V	M	S	Y	D	R	Y	L	A	I	S	Y	P	L	R	Y	T	S	M	M	S	G	S	R	C	A	L	L	A	T	S	T	W	L	S	G	S	L	H	S	A	V	Q	T	I	L	T	F	H	L	P	Y	C	G	P	N	-	Q	I	Q	H	Y	L	C	D	A	P	P	I	L	K	L	A	C	A	D	T	S	A	N	E	M	V	-	I	F	V	D	I	G	L	V	A	S	G	C	F	L	L	I	V	L	S	Y	V	S	I	V	C	S	I	L	R	I	H	T	S	E	G	R	H	R	A	F	Q	T	C	A	S	H	C	I	V	V	L	C	F	F	V	P	C	V	F	I	Y	L	R	P	G	S	R	D	V	-	-	V	D	G	V	V	A	I	F	Y	T	V	L	T	P	L	L	N	P	V	V	Y	T	L	R	N	K	E	V	K	-	K	A	V	L	K	L	R	D	K	V	A	H	S	Q	G	E	-	-	-	-	-	-	-	-	-	-	-	-	-
OR10G7	-	-	-	-	-	-	-	-	-	-	-	-	-	-	-	-	-	-	-	-	-	-	-	M	S	N	-	A	T	L	L	T	A	F	I	L	T	G	L	P	H	A	P	-	G	L	D	A	P	L	F	G	I	F	L	V	V	Y	V	L	T	V	L	G	N	L	L	I	L	L	V	I	-	R	V	D	S	H	L	H	T	-	P	M	Y	Y	F	L	T	N	L	S	F	I	D	M	W	F	S	T	V	T	V	P	K	M	L	M	T	L	V	S	P	S	G	R	-	T	I	S	F	H	S	C	V	A	Q	L	Y	F	F	H	F	L	G	S	T	E	C	F	L	Y	T	V	M	S	Y	D	R	Y	L	A	I	S	Y	P	L	R	Y	T	N	M	M	T	G	R	S	C	A	L	L	A	T	G	T	W	L	S	G	S	L	H	S	A	V	Q	T	I	L	T	F	H	L	P	Y	C	G	P	N	-	Q	I	Q	H	Y	F	C	D	A	P	P	I	L	K	L	A	C	A	D	T	S	A	N	E	M	V	-	I	F	V	N	I	G	L	V	A	S	G	C	F	V	L	I	V	L	S	Y	V	S	I	V	C	S	I	L	R	I	R	T	S	E	G	R	H	R	A	F	Q	T	C	A	S	H	C	I	V	V	L	C	F	F	G	P	G	L	F	I	Y	L	R	P	G	S	R	D	A	-	-	L	H	G	V	V	A	V	F	Y	T	T	L	T	P	L	F	N	P	V	V	Y	T	L	R	N	K	E	V	K	-	K	A	L	L	K	L	K	N	G	S	V	F	A	Q	G	E	-	-	-	-	-	-	-	-	-	-	-	-	-
OR10G8	-	-	-	-	-	-	-	-	-	-	-	-	-	-	-	-	-	-	-	-	-	-	-	M	S	N	-	A	S	L	L	T	A	F	I	L	M	G	L	P	H	A	P	-	A	L	D	A	P	L	F	G	V	F	L	V	V	Y	V	L	T	V	L	G	N	L	L	I	L	L	V	I	-	R	V	D	S	H	L	H	T	-	T	M	Y	Y	F	L	T	N	L	S	F	I	D	M	W	F	S	T	V	T	V	P	K	L	L	M	T	L	V	F	P	S	G	R	-	A	I	S	F	H	S	C	M	A	Q	L	Y	F	F	H	F	L	G	G	T	E	C	F	L	Y	R	V	M	S	C	D	R	Y	L	A	I	S	Y	P	L	R	Y	T	S	M	M	T	G	R	S	C	T	L	L	A	T	S	T	W	L	S	G	S	L	H	S	A	V	Q	A	I	L	T	F	H	L	P	Y	C	G	P	N	-	W	I	Q	H	Y	L	C	D	A	P	P	I	L	K	L	A	C	A	D	T	S	A	I	E	T	V	-	I	F	V	T	V	G	I	V	A	S	G	C	F	V	L	I	V	L	S	Y	V	S	I	V	C	S	I	L	R	I	R	T	S	E	G	K	H	R	A	F	Q	T	C	A	S	H	C	I	V	V	L	C	F	F	G	P	G	L	F	I	Y	L	R	P	G	S	R	K	A	-	-	V	D	G	V	V	A	V	F	Y	T	V	L	T	P	L	L	N	P	V	V	Y	T	L	R	N	K	E	V	K	-	K	A	L	L	K	L	K	D	K	V	A	H	S	Q	S	K	-	-	-	-	-	-	-	-	-	-	-	-	-
OR10G3	-	-	-	-	-	-	-	-	-	-	-	-	-	-	-	-	-	-	-	-	-	M	E	R	I	N	-	S	T	L	L	T	A	F	I	L	T	G	I	P	Y	P	L	-	R	L	R	T	L	F	F	V	F	F	F	L	I	Y	I	L	T	Q	L	G	N	L	L	I	L	I	T	V	-	W	A	D	P	R	L	H	A	R	P	M	Y	I	F	L	G	V	L	S	V	I	D	M	S	I	S	S	I	I	V	P	R	L	M	M	N	F	-	T	L	G	V	K	-	P	I	P	F	G	G	C	V	A	Q	L	Y	F	Y	H	F	L	G	S	T	Q	C	F	L	Y	T	L	M	A	Y	D	R	Y	L	A	I	C	Q	P	L	R	Y	P	V	L	M	T	A	K	L	S	A	L	L	V	A	G	A	W	M	A	G	S	I	H	G	A	L	Q	A	I	L	T	F	R	L	P	Y	C	G	P	N	-	Q	V	D	Y	F	F	C	D	I	P	A	V	L	R	L	A	C	A	D	T	T	V	N	E	L	V	-	T	F	V	D	I	G	V	V	V	A	S	C	F	S	L	I	L	L	S	Y	I	Q	I	I	Q	A	I	L	R	I	H	T	A	D	G	R	R	R	A	F	S	T	C	G	A	H	V	T	V	V	T	V	Y	Y	V	P	C	A	F	I	Y	L	R	P	E	T	N	S	P	-	-	L	D	G	A	A	A	L	V	P	T	A	I	T	P	F	L	N	P	L	I	Y	T	L	R	N	Q	E	V	K	-	L	A	L	K	R	M	L	R	S	P	R	T	P	S	E	V	-	-	-	-	-	-	-	-	-	-	-	-	-
OR10G2	M	-	-	-	-	-	-	-	-	-	-	-	-	-	-	-	-	-	G	K	T	K	N	T	S	L	-	D	A	V	V	T	D	F	I	L	L	G	L	S	H	P	P	-	N	L	R	S	L	L	F	L	V	F	F	I	I	Y	I	L	T	Q	L	G	N	L	L	I	L	L	T	M	-	W	A	D	P	K	L	C	A	R	P	M	Y	I	L	L	G	V	L	S	F	L	D	M	W	L	S	S	V	T	V	P	R	L	I	L	D	F	-	T	P	S	I	K	-	A	I	P	F	G	G	C	V	A	Q	L	Y	F	F	H	F	L	G	S	T	Q	C	F	L	Y	T	L	M	A	Y	D	R	Y	L	A	I	C	Q	P	L	H	Y	P	V	L	M	N	G	R	L	C	T	V	L	V	A	G	A	W	V	A	G	S	M	H	G	S	I	Q	A	T	L	T	F	R	L	P	Y	C	G	P	N	-	Q	V	D	Y	F	I	C	D	I	R	A	V	L	R	L	A	C	A	D	T	T	V	N	E	L	V	-	T	F	V	D	V	R	V	V	A	A	S	C	F	M	L	I	L	L	S	Y	A	N	I	V	H	A	I	L	K	I	R	T	A	D	G	R	R	R	A	F	S	T	C	G	S	H	L	I	V	V	T	V	Y	Y	V	P	C	I	F	I	Y	L	R	A	G	S	K	D	P	-	-	L	D	G	A	A	A	V	F	Y	T	V	V	T	P	L	L	N	P	L	I	Y	T	L	R	N	Q	E	V	K	-	S	A	L	K	R	I	T	A	G	-	-	-	-	-	-	-	-	-	-	-	-	-	-	-	-	-	-	-	-
OR10D3	-	-	-	-	-	-	-	-	-	-	-	-	-	-	-	-	-	-	-	-	-	M	E	V	K	N	-	C	C	M	V	T	E	F	I	L	L	G	I	P	H	T	E	-	G	L	E	M	T	L	F	V	L	F	L	P	F	Y	A	C	T	L	L	G	N	V	S	I	L	V	A	V	-	M	S	S	A	R	L	H	T	-	P	M	Y	F	F	L	G	N	L	S	V	F	D	M	G	F	S	S	V	T	C	P	K	M	L	L	Y	L	-	M	G	L	S	R	-	L	I	S	Y	K	D	C	V	C	Q	L	F	F	F	H	F	L	G	S	I	E	C	F	L	F	T	V	M	A	Y	D	R	F	T	A	I	C	Y	P	L	R	Y	T	V	I	M	N	P	R	I	C	V	A	L	A	V	G	T	W	L	L	G	C	I	H	S	S	I	L	T	S	L	T	F	T	L	P	Y	C	G	P	N	-	E	V	D	H	F	F	C	D	I	P	A	L	L	P	L	A	C	A	D	T	S	L	A	Q	R	V	-	S	F	T	N	V	G	L	I	S	L	V	C	F	L	L	I	L	L	S	Y	T	R	I	T	I	S	I	L	S	I	R	T	T	E	G	R	R	R	A	F	S	T	C	S	A	H	L	I	A	I	L	C	A	Y	G	P	I	I	T	V	Y	L	Q	P	T	P	N	P	M	-	-	L	G	T	V	V	Q	I	L	M	N	L	V	G	P	M	L	N	P	L	I	Y	T	L	R	N	K	E	V	K	-	T	A	L	K	T	I	L	H	R	T	G	H	V	P	E	S	-	-	-	-	-	-	-	-	-	-	-	-	-
OR10P2	-	-	-	-	-	-	-	-	-	-	-	-	-	-	-	-	-	-	-	-	-	M	A	G	E	N	-	H	T	T	L	P	E	F	L	L	L	G	F	S	D	L	K	-	A	L	Q	G	P	L	F	W	V	V	L	L	V	Y	L	V	T	L	L	G	N	S	L	I	I	L	L	T	-	Q	V	S	P	A	L	H	S	-	P	M	Y	F	F	L	R	Q	L	S	V	V	E	L	F	Y	T	T	D	I	V	P	R	T	L	A	N	L	G	S	P	H	P	Q	-	A	I	S	F	Q	G	C	A	A	Q	M	Y	V	F	I	V	L	G	I	S	E	C	C	L	L	T	A	M	A	Y	D	R	Y	V	A	I	C	Q	P	L	R	Y	S	T	L	L	S	P	R	A	C	M	A	M	V	G	T	S	W	L	T	G	I	I	T	A	T	T	H	A	S	L	I	F	S	L	P	F	R	S	H	P	-	I	I	P	H	F	L	C	D	I	L	P	V	L	R	L	A	S	A	G	K	H	R	S	E	I	S	-	V	M	T	A	T	I	V	F	I	M	I	P	F	S	L	I	V	T	S	Y	I	R	I	L	G	A	I	L	A	M	A	S	T	Q	S	R	R	K	V	F	S	T	C	S	S	H	L	L	V	V	S	L	F	F	G	T	A	S	I	T	Y	I	R	P	Q	A	G	S	S	V	T	T	D	R	V	L	S	L	F	Y	T	V	I	T	P	M	L	N	P	I	I	Y	T	L	R	N	K	D	V	R	-	R	A	L	R	H	L	V	K	R	Q	R	P	S	P	-	-	-	-	-	-	-	-	-	-	-	-	-	-	-
OR10AD1	-	-	-	-	-	-	-	-	-	-	-	-	-	-	-	-	-	-	-	-	-	-	M	L	R	N	-	G	S	I	V	T	E	F	I	L	V	G	F	Q	Q	S	S	T	S	T	R	A	L	L	F	A	L	F	L	A	L	Y	S	L	T	M	A	M	N	G	L	I	I	F	I	T	S	W	T	D	P	K	L	N	S	-	P	M	Y	F	F	L	G	H	L	S	L	L	D	V	C	F	I	T	T	T	I	P	Q	M	L	I	H	L	-	V	V	R	D	H	-	I	V	S	F	V	C	C	M	T	Q	M	Y	F	V	F	C	V	G	V	A	E	C	I	L	L	A	F	M	A	Y	D	R	Y	V	A	I	C	Y	P	L	N	Y	V	P	I	I	S	Q	K	V	C	V	R	L	V	G	T	A	W	F	F	G	L	I	N	G	I	F	L	E	Y	I	S	F	R	E	P	F	R	R	D	N	-	H	I	E	S	F	F	C	E	A	P	I	V	I	G	L	S	C	G	D	P	Q	F	S	L	W	A	-	I	F	A	D	A	I	V	V	I	L	S	P	M	V	L	T	V	T	S	Y	V	H	I	L	A	T	I	L	S	K	A	S	S	S	G	R	G	K	T	F	S	T	C	A	S	H	L	T	V	V	I	F	L	Y	T	S	A	M	F	S	Y	M	N	P	H	S	T	H	G	P	D	K	D	K	P	F	S	L	L	Y	T	I	I	T	P	M	C	N	P	I	I	Y	S	F	R	N	K	E	I	K	-	E	A	M	V	R	A	L	G	R	T	R	L	A	Q	P	Q	S	V	-	-	-	-	-	-	-	-	-	-	-
HOR51	-	-	-	-	-	-	-	-	-	-	M	S	I	-	-	-	-	N	N	S	T	S	S	A	A	T	F	L	L	T	G	I	P	G	L	-	E	A	A	H	I	W	I	S	I	P	F	C	F	M	Y	L	I	A	I	L	G	N	G	T	I	L	F	I	I	R	T	E	P	S	L	H	E	P	M	Y	Y	F	L	S	M	L	A	A	T	D	L	G	L	S	L	S	T	L	P	T	V	L	G	I	F	W	F	N	A	R	E	I	S	F	N	A	C	F	-	-	-	-	A	Q	M	F	F	I	H	G	F	S	F	M	E	S	-	-	-	-	-	-	-	-	S	V	L	L	A	M	A	F	D	R	F	V	A	I	C	N	P	L	R	Y	A	S	I	L	T	N	T	R	V	A	K	I	G	-	L	A	I	L	T	R	S	F	L	L	I	L	P	L	P	F	L	L	K	R	L	P	Y	C	H	S	N	V	L	S	H	S	Y	C	L	H	Q	D	V	M	K	L	A	C	A	D	I	R	F	N	S	I	Y	G	L	F	V	V	L	S	T	M	G	L	D	S	L	L	I	L	F	S	Y	I	L	I	L	K	T	V	L	G	I	A	S	R	E	E	R	L	K	A	L	N	T	C	V	S	H	I	C	A	V	L	V	F	Y	V	P	M	I	G	L	S	L	V	H	R	F	G	K	H	V	P	P	V	V	H	V	L	M	A	N	V	Y	L	L	V	P	P	V	M	N	P	I	I	Y	S	V	K	T	K	Q	I	R	K	R	I	L	R	L	F	S	L	K	K	I	-	-	-	-	-	-	-	-	-	-	-	-	-	-	-	-	-	-	-	-	-
OR51G2	-	-	-	-	-	-	-	-	-	-	M	T	L	G	S	L	G	N	S	S	S	S	V	S	A	T	F	L	L	S	G	I	P	G	L	-	E	R	M	H	I	W	I	S	I	P	L	C	F	M	Y	L	V	S	I	P	G	N	C	T	I	L	F	I	I	K	T	E	R	S	L	H	E	P	M	Y	L	F	L	S	M	L	A	L	I	D	L	G	L	S	L	C	T	L	P	T	V	L	G	I	F	W	V	G	A	R	E	I	S	H	D	A	C	F	-	-	-	-	A	Q	L	F	F	I	H	C	F	S	F	L	E	S	-	-	-	-	-	-	-	-	S	V	L	L	S	M	A	F	D	R	F	V	A	I	C	H	P	L	H	Y	V	S	I	L	T	N	T	V	I	G	R	I	G	-	L	V	S	L	G	R	S	V	A	L	I	F	P	L	P	F	M	L	K	R	F	P	Y	C	G	S	P	V	L	S	H	S	Y	C	L	H	Q	E	V	M	K	L	A	C	A	D	M	K	A	N	S	I	Y	G	M	F	V	I	V	S	T	V	G	I	D	S	L	L	I	L	F	S	Y	A	L	I	L	R	T	V	L	S	I	A	S	R	A	E	R	F	K	A	L	N	T	C	V	S	H	I	C	A	V	L	L	F	Y	T	P	M	I	G	L	S	V	I	H	R	F	G	K	Q	A	P	H	L	V	Q	V	V	M	G	F	M	Y	L	L	F	P	P	V	M	N	P	I	V	Y	S	V	K	T	K	Q	I	R	D	R	V	T	H	A	F	C	Y	-	-	-	-	-	-	-	-	-	-	-	-	-	-	-	-	-	-	-	-	-	-	-	-
OR51G1	-	-	-	-	-	-	-	-	-	-	M	T	I	-	-	L	-	L	N	S	S	L	Q	R	A	T	F	F	L	T	G	F	Q	G	L	-	E	G	L	H	G	W	I	S	I	P	F	C	F	I	Y	L	T	V	I	L	G	N	L	T	I	L	H	V	I	C	T	D	A	T	L	H	G	P	M	Y	Y	F	L	G	M	L	A	V	T	D	L	G	L	C	L	S	T	L	P	T	V	L	G	I	F	W	F	D	T	R	E	I	G	I	P	A	C	F	-	-	-	-	T	Q	L	F	F	I	H	T	L	S	S	M	E	S	-	-	-	-	-	-	-	-	S	V	L	L	S	M	S	I	D	R	Y	V	A	V	C	N	P	L	H	D	S	T	V	L	T	P	A	C	I	V	K	M	G	-	L	S	S	V	L	R	S	A	L	L	I	L	P	L	P	F	L	L	K	R	F	Q	Y	C	H	S	H	V	L	A	H	A	Y	C	L	H	L	E	I	M	K	L	A	C	S	S	I	I	V	N	H	I	Y	G	L	F	V	V	A	C	T	V	G	V	D	S	L	L	I	F	L	S	Y	A	L	I	L	R	T	V	L	S	I	A	S	H	Q	E	R	L	R	A	L	N	T	C	V	S	H	I	C	A	V	L	L	F	Y	I	P	M	I	G	L	S	L	V	H	R	F	G	E	H	L	P	R	V	V	H	L	F	M	S	Y	V	Y	L	L	V	P	P	L	M	N	P	I	I	Y	S	I	K	T	K	Q	I	R	Q	R	I	I	K	K	F	Q	F	I	K	S	L	R	C	F	W	K	D	-	-	-	-	-	-	-	-	-	-	-	-	-	-
OR51A7	-	-	-	-	-	-	-	-	-	-	M	S	V	-	-	L	-	N	N	S	-	-	E	V	K	L	F	L	L	I	G	I	P	G	L	-	E	H	A	H	I	W	F	S	I	P	I	C	L	M	Y	L	L	A	I	M	G	N	C	T	I	L	F	I	I	K	T	E	P	S	L	H	E	P	M	Y	Y	F	L	A	M	L	A	V	S	D	M	G	L	S	L	S	S	L	P	T	M	L	R	V	F	L	F	N	A	M	G	I	S	P	N	A	C	F	-	-	-	-	A	Q	E	F	F	I	H	G	F	T	V	M	E	S	-	-	-	-	-	-	-	-	S	V	L	L	I	M	S	L	D	R	F	L	A	I	H	N	P	L	R	Y	S	S	I	L	T	S	N	R	V	A	K	M	G	-	L	I	L	A	I	R	S	I	L	L	V	I	P	F	P	F	T	L	R	R	L	K	Y	C	Q	K	N	L	L	S	H	S	Y	C	L	H	Q	D	T	M	K	L	A	C	S	D	N	K	T	N	V	I	Y	G	F	F	I	A	L	C	T	M	-	L	D	L	A	L	I	V	L	S	Y	V	L	I	L	K	T	I	L	S	I	A	S	L	A	E	R	L	K	A	L	N	T	C	V	S	H	I	C	A	V	L	T	F	Y	V	P	I	I	T	L	A	A	M	H	H	F	A	K	H	K	S	P	L	V	V	I	L	I	A	D	M	F	L	L	V	P	P	L	M	N	P	I	V	Y	C	V	K	T	R	Q	I	W	E	K	I	L	G	K	L	L	N	V	C	G	R	-	-	-	-	-	-	-	-	-	-	-	-	-	-	-	-	-	-	-	-
OR51A4	-	-	-	-	-	-	-	-	-	-	M	S	I	-	-	I	-	N	T	S	Y	V	E	I	T	T	F	F	L	V	G	M	P	G	L	-	E	Y	A	H	I	W	I	S	I	P	I	C	S	M	Y	L	I	A	I	L	G	N	G	T	I	L	F	I	I	K	T	E	P	S	L	H	E	P	M	Y	Y	F	L	S	M	L	A	M	S	D	L	G	L	S	L	S	S	L	P	T	V	L	S	I	F	L	F	N	A	P	E	I	S	S	N	A	C	F	-	-	-	-	A	Q	E	F	F	I	H	G	F	S	V	L	E	S	-	-	-	-	-	-	-	-	S	V	L	L	I	M	S	F	D	R	F	L	A	I	H	N	P	L	R	Y	T	S	I	L	T	T	V	R	V	A	Q	I	G	-	I	V	F	S	F	K	S	M	L	L	V	L	P	F	P	F	T	L	R	N	L	R	Y	C	K	K	N	Q	L	S	H	S	Y	C	L	H	Q	D	V	M	K	L	A	C	S	D	N	R	I	D	V	I	Y	G	F	F	G	A	L	C	L	M	-	V	D	F	I	L	I	A	V	S	Y	T	L	I	L	K	T	V	L	G	I	A	S	K	K	E	Q	L	K	A	L	N	T	C	V	S	H	I	C	A	V	I	I	F	Y	L	P	I	I	N	L	A	V	V	H	R	F	A	R	H	V	S	P	L	I	N	V	L	M	A	N	V	L	L	L	V	P	P	L	T	N	P	I	V	Y	C	V	K	T	K	Q	I	R	V	R	V	V	A	K	L	C	Q	R	K	I	-	-	-	-	-	-	-	-	-	-	-	-	-	-	-	-	-	-	-	-	-
OR51A2	-	-	-	-	-	-	-	-	-	-	M	S	I	-	-	I	-	N	T	S	Y	V	E	I	T	T	F	F	L	V	G	M	P	G	L	-	E	Y	A	H	I	W	I	S	I	P	I	C	S	M	Y	L	I	A	I	L	G	N	G	T	I	L	F	I	I	K	T	E	P	S	L	H	G	P	M	Y	Y	F	L	S	M	L	A	M	S	D	L	G	L	S	L	S	S	L	P	T	V	L	S	I	F	L	F	N	A	P	E	T	S	S	S	A	C	F	-	-	-	-	A	Q	E	F	F	I	H	G	F	S	V	L	E	S	-	-	-	-	-	-	-	-	S	V	L	L	I	M	S	F	D	R	F	L	A	I	H	N	P	L	R	Y	T	S	I	L	T	T	V	R	V	A	Q	I	G	-	I	V	F	S	F	K	S	M	L	L	V	L	P	F	P	F	T	L	R	S	L	R	Y	C	K	K	N	Q	L	S	H	S	Y	C	L	H	Q	D	V	M	K	L	A	C	S	D	N	R	I	D	V	I	Y	G	F	F	G	A	L	C	L	M	-	V	D	F	I	L	I	A	V	S	Y	T	L	I	L	K	T	V	P	G	I	A	S	K	K	E	E	L	K	A	L	N	T	C	V	S	H	I	C	A	V	I	I	F	Y	L	P	I	I	N	L	A	V	V	H	R	F	A	G	H	V	S	P	L	I	N	V	L	M	A	N	V	L	L	L	V	P	P	L	M	K	P	I	V	Y	C	V	K	T	K	Q	I	R	V	R	V	V	A	K	L	C	Q	W	K	I	-	-	-	-	-	-	-	-	-	-	-	-	-	-	-	-	-	-	-	-	-
OR51L1	-	-	-	-	-	-	-	-	-	-	M	G	D	-	-	W	-	N	N	S	D	A	V	E	P	I	F	I	L	R	G	F	P	G	L	-	E	Y	V	H	S	W	L	S	I	L	F	C	L	A	Y	L	V	A	F	M	G	N	V	T	I	L	S	V	I	W	I	E	S	S	L	H	Q	P	M	Y	Y	F	I	S	I	L	A	V	N	D	L	G	M	S	L	S	T	L	P	T	M	L	A	V	L	W	L	D	A	P	E	I	Q	A	S	A	C	Y	-	-	-	-	A	Q	L	F	F	I	H	T	F	T	F	L	E	S	-	-	-	-	-	-	-	-	S	V	L	L	A	M	A	F	D	R	F	V	A	I	C	H	P	L	H	Y	P	T	I	L	T	N	S	V	I	G	K	I	G	-	L	A	C	L	L	R	S	L	G	V	V	L	P	T	P	L	L	L	R	H	Y	H	Y	C	H	G	N	A	L	S	H	A	F	C	L	H	Q	D	V	L	R	L	S	C	T	D	A	R	T	N	S	I	Y	G	L	C	V	V	I	A	T	L	G	V	D	S	I	F	I	L	L	S	Y	V	L	I	L	N	T	V	L	D	I	A	S	R	E	E	Q	L	K	A	L	N	T	C	V	S	H	I	C	V	V	L	I	F	F	V	P	V	I	G	V	S	M	V	H	R	F	G	K	H	L	S	P	I	V	H	I	L	M	A	D	I	Y	L	L	L	P	P	V	L	N	P	I	V	Y	S	V	R	T	K	Q	I	R	L	G	I	L	H	K	F	V	L	R	R	R	F	-	-	-	-	-	-	-	-	-	-	-	-	-	-	-	-	-	-	-	-
OR51I2	-	-	-	-	-	-	-	-	-	-	M	G	L	-	-	F	-	-	-	N	V	T	H	P	A	F	F	L	L	T	G	I	P	G	L	-	E	S	S	H	S	W	L	S	G	P	L	C	V	M	Y	A	V	A	L	G	G	N	T	V	I	L	Q	A	V	R	V	E	P	S	L	H	E	P	M	Y	Y	F	L	S	M	L	S	F	S	D	V	A	I	S	M	A	T	L	P	T	V	L	R	T	F	C	L	N	A	R	N	I	T	F	D	A	C	L	-	-	-	-	I	Q	M	F	L	I	H	F	F	S	M	M	E	S	-	-	-	-	-	-	-	-	G	I	L	L	A	M	S	F	D	R	Y	V	A	I	C	D	P	L	R	Y	A	T	V	L	T	T	E	V	I	A	A	M	G	-	L	G	A	A	A	R	S	F	I	T	L	F	P	L	P	F	L	I	K	R	L	P	I	C	R	S	N	V	L	S	H	S	Y	C	L	H	P	D	M	M	R	L	A	C	A	D	I	S	I	N	S	I	Y	G	L	F	V	L	V	S	T	F	G	M	D	L	F	F	I	F	L	S	Y	V	L	I	L	R	S	V	M	A	T	A	S	R	E	E	R	L	K	A	L	N	T	C	V	S	H	I	L	A	V	L	A	F	Y	V	P	M	I	G	V	S	T	V	H	R	F	G	K	H	V	P	C	Y	I	H	V	L	M	S	N	V	Y	L	F	V	P	P	V	L	N	P	L	I	Y	S	A	K	T	K	E	I	R	R	A	I	F	R	M	F	H	H	I	K	I	-	-	-	-	-	-	-	-	-	-	-	-	-	-	-	-	-	-	-	-	-
OR51I1	-	-	-	-	-	-	-	-	-	-	M	L	G	-	-	L	-	N	G	T	P	F	Q	P	A	T	L	Q	L	T	G	I	P	G	I	-	Q	T	G	L	T	W	V	A	L	I	F	C	I	L	Y	M	I	S	I	V	G	N	L	S	I	L	T	L	V	F	W	E	P	A	L	H	Q	P	M	Y	Y	F	L	S	M	L	A	L	N	D	L	G	V	S	F	S	T	L	P	T	V	I	S	T	F	C	F	N	Y	N	H	V	A	F	N	A	C	L	-	-	-	-	V	Q	M	F	F	I	H	T	F	S	F	M	E	S	-	-	-	-	-	-	-	-	G	I	L	L	A	M	S	L	D	R	F	V	A	I	C	Y	P	L	R	Y	V	T	V	L	T	H	N	R	I	L	A	M	G	-	L	G	I	L	T	K	S	F	T	T	L	F	P	F	P	F	V	V	K	R	L	P	F	C	K	G	N	V	L	H	H	S	Y	C	L	H	P	D	L	M	K	V	A	C	G	D	I	H	V	N	N	I	Y	G	L	L	V	I	I	F	T	Y	G	M	D	S	T	F	I	L	L	S	Y	A	L	I	L	R	A	M	L	V	I	I	S	Q	E	Q	R	L	K	A	L	N	T	C	M	S	H	I	C	A	V	L	A	F	Y	V	P	I	I	A	V	S	M	I	H	R	F	W	K	S	A	P	P	V	V	H	V	M	M	S	N	V	Y	L	F	V	P	P	M	L	N	P	I	I	Y	S	V	K	T	K	E	I	R	K	G	I	L	K	F	F	H	K	S	Q	A	-	-	-	-	-	-	-	-	-	-	-	-	-	-	-	-	-	-	-	-	-
OR51F1	-	-	-	-	-	-	-	-	-	-	M	E	I	-	-	L	-	S	N	S	T	S	K	F	P	T	F	L	L	T	G	I	P	G	L	-	E	S	A	H	V	W	I	S	I	P	F	C	C	F	Y	A	I	A	L	S	G	N	S	V	I	L	F	V	I	I	T	Q	Q	S	L	H	E	P	M	Y	Y	F	L	F	R	L	S	A	T	D	L	G	L	T	V	S	S	L	S	T	T	L	G	I	L	W	F	E	A	R	E	I	S	L	Y	S	C	I	-	-	-	-	V	Q	M	F	F	L	H	G	F	T	F	M	E	S	-	-	-	-	-	-	-	-	G	V	L	V	A	T	A	F	D	R	Y	V	A	I	C	D	P	L	R	Y	T	T	I	L	T	N	S	R	I	I	Q	M	G	-	L	L	M	I	T	R	A	I	V	L	I	L	P	L	L	L	L	L	K	P	L	Y	F	C	R	M	N	A	L	S	H	S	Y	C	Y	H	P	D	V	I	Q	L	A	C	S	D	I	R	A	N	S	I	C	G	L	I	D	L	I	L	T	T	G	I	D	T	P	C	I	V	L	S	Y	I	L	I	I	H	S	V	L	R	I	A	S	P	E	E	W	H	K	V	F	S	T	C	V	S	H	V	G	A	V	A	F	F	Y	I	H	M	L	S	L	S	L	V	Y	R	Y	G	R	S	A	P	R	V	V	H	S	V	M	A	N	V	Y	L	L	L	P	P	V	L	N	P	I	I	D	S	V	K	T	K	Q	I	R	K	A	M	L	S	L	L	L	T	K	-	-	-	-	-	-	-	-	-	-	-	-	-	-	-	-	-	-	-	-	-	-	-
OR51F2	-	-	-	-	-	-	-	-	-	-	M	S	V	-	-	L	-	N	N	T	I	A	E	P	L	I	F	L	L	M	G	I	P	G	L	-	K	A	T	Q	Y	W	I	S	I	P	F	C	L	L	Y	V	V	A	V	S	G	N	S	M	I	L	F	V	V	L	C	E	R	S	L	H	K	P	M	Y	Y	F	L	S	M	L	S	A	T	D	L	S	L	S	L	C	T	L	S	T	T	L	G	V	F	W	F	E	A	R	E	I	N	L	N	A	C	I	-	-	-	-	A	Q	M	F	F	L	H	G	F	T	F	M	E	S	-	-	-	-	-	-	-	-	G	V	L	L	A	M	A	F	D	R	F	V	A	I	C	Y	P	L	R	Y	T	T	I	L	T	N	A	R	I	A	K	I	G	-	M	S	M	L	I	R	N	V	A	V	M	L	P	V	M	L	F	V	K	R	L	S	F	C	S	S	M	V	L	S	H	S	Y	C	Y	H	V	D	L	I	Q	L	S	C	T	D	N	R	I	N	S	I	L	G	L	F	A	L	L	S	T	T	G	F	D	C	P	C	I	L	L	S	Y	I	L	I	I	R	S	V	L	S	I	A	S	S	E	E	R	R	K	A	F	N	T	C	T	S	H	I	S	A	V	S	I	F	Y	L	P	L	I	S	L	S	L	V	H	R	Y	G	H	S	A	P	P	F	V	H	I	I	M	A	N	V	F	L	L	I	P	P	V	L	N	P	I	I	Y	S	V	K	I	K	Q	I	Q	K	A	I	I	K	V	L	I	Q	K	H	S	-	-	-	-	-	K	S	N	H	Q	L	F	L	I	R	D	K	A	I	Y	E
OR51V1	-	-	-	-	-	-	-	-	-	M	I	T	S	-	-	V	-	S	P	S	T	S	T	N	S	S	F	L	L	T	G	F	S	G	M	-	E	Q	Q	Y	P	W	L	S	I	P	F	S	S	I	Y	A	M	V	L	L	G	N	C	M	V	L	H	V	I	W	T	E	P	S	L	H	Q	P	M	F	Y	F	L	S	M	L	A	L	T	D	L	C	M	G	L	S	T	V	Y	T	V	L	G	I	L	W	G	I	I	R	E	I	S	L	D	S	C	I	-	-	-	-	A	Q	S	Y	F	I	H	G	L	S	F	M	E	S	-	-	-	-	-	-	-	-	S	V	L	L	T	M	A	F	D	R	Y	I	A	I	C	N	P	L	R	Y	S	S	I	L	T	N	S	R	I	I	K	I	G	-	L	T	I	I	G	R	S	F	F	F	I	T	P	P	I	I	C	L	K	F	F	N	Y	C	H	F	H	I	L	S	H	S	F	C	L	H	Q	D	L	L	R	L	A	C	S	D	I	R	F	N	S	Y	Y	A	L	M	L	V	I	C	I	L	L	L	D	A	I	L	I	L	F	S	Y	I	L	I	L	K	S	V	L	A	V	A	S	Q	E	E	R	H	K	L	F	Q	T	C	I	S	H	I	C	A	V	L	V	F	Y	I	P	I	I	S	L	T	M	V	H	R	F	G	K	H	L	S	P	V	A	H	V	L	I	G	N	I	Y	I	L	F	P	P	L	M	N	P	I	I	Y	S	V	K	T	Q	Q	I	H	T	R	M	L	R	L	F	S	L	K	R	Y	-	-	-	-	-	-	-	-	-	-	-	-	-	-	-	-	-	-	-	-	-
OR51Q1	-	-	-	-	-	-	-	-	-	-	M	S	Q	-	-	V	-	T	N	T	T	Q	E	G	I	Y	F	I	L	T	D	I	P	G	F	-	E	A	S	H	I	W	I	S	I	P	V	C	C	L	Y	T	I	S	I	M	G	N	T	T	I	L	T	V	I	R	T	E	P	S	V	H	Q	R	M	Y	L	F	L	S	M	L	A	L	T	D	L	G	L	T	L	T	T	L	P	T	V	M	Q	L	L	W	F	N	V	R	R	I	S	S	E	A	C	F	-	-	-	-	A	Q	F	F	F	L	H	G	F	S	F	M	E	S	-	-	-	-	-	-	-	-	S	V	L	L	A	M	S	V	D	C	Y	V	A	I	C	C	P	L	H	Y	A	S	I	L	T	N	E	V	I	G	R	T	G	-	L	A	I	I	C	C	C	V	L	A	V	L	P	S	L	F	L	L	K	R	L	P	F	C	H	S	H	L	L	S	R	S	Y	C	L	H	Q	D	M	I	R	L	V	C	A	D	I	R	L	N	S	W	Y	G	F	A	L	A	L	L	I	I	I	V	D	P	L	L	I	V	I	S	Y	T	L	I	L	K	N	I	L	G	T	A	T	W	A	E	R	L	R	A	L	N	N	C	L	S	H	I	L	A	V	L	V	L	Y	I	P	M	V	G	V	S	M	T	H	R	F	A	K	H	A	S	P	L	V	H	V	I	M	A	N	I	Y	L	L	A	P	P	V	M	N	P	I	I	Y	S	V	K	N	K	Q	I	Q	W	G	M	L	N	F	L	S	L	K	N	M	-	-	-	-	-	H	S	R	-	-	-	-	-	-	-	-	-	-	-	-	-
OR51E1	-	-	-	-	-	-	-	-	-	M	M	V	D	-	-	P	-	N	G	N	E	S	S	A	T	Y	F	I	L	I	G	L	P	G	L	-	E	E	A	Q	F	W	L	A	F	P	L	C	S	L	Y	L	I	A	V	L	G	N	L	T	I	I	Y	I	V	R	T	E	H	S	L	H	E	P	M	Y	I	F	L	C	M	L	S	G	I	D	I	L	I	S	T	S	S	M	P	K	M	L	A	I	F	W	F	N	S	T	T	I	Q	F	D	A	C	L	-	-	-	-	L	Q	M	F	A	I	H	S	L	S	G	M	E	S	-	-	-	-	-	-	-	-	T	V	L	L	A	M	A	F	D	R	Y	V	A	I	C	H	P	L	R	H	A	T	V	L	T	L	P	R	V	T	K	I	G	-	V	A	A	V	V	R	G	A	A	L	M	A	P	L	P	V	F	I	K	Q	L	P	F	C	R	S	N	I	L	S	H	S	Y	C	L	H	Q	D	V	M	K	L	A	C	D	D	I	R	V	N	V	V	Y	G	L	I	V	I	I	S	A	I	G	L	D	S	L	L	I	S	F	S	Y	L	L	I	L	K	T	V	L	G	L	-	T	R	E	A	Q	A	K	A	F	G	T	C	V	S	H	V	C	A	V	F	I	F	Y	V	P	F	I	G	L	S	M	V	H	R	F	S	K	R	R	D	S	P	L	P	V	I	L	A	N	I	Y	L	L	V	P	P	V	L	N	P	I	V	Y	G	V	K	T	K	E	I	R	Q	R	I	L	R	L	F	H	V	A	T	H	-	-	-	-	-	A	S	E	P	-	-	-	-	-	-	-	-	-	-	-	-
OR51E2	-	-	-	-	-	-	-	-	-	-	-	-	-	-	-	M	-	S	S	C	N	F	T	H	A	T	F	V	L	I	G	I	P	G	L	-	E	K	A	H	F	W	V	G	F	P	L	L	S	M	Y	V	V	A	M	F	G	N	C	I	V	V	F	I	V	R	T	E	R	S	L	H	A	P	M	Y	L	F	L	C	M	L	A	A	I	D	L	A	L	S	T	S	T	M	P	K	I	L	A	L	F	W	F	D	S	R	E	I	S	F	E	A	C	L	-	-	-	-	T	Q	M	F	F	I	H	A	L	S	A	I	E	S	-	-	-	-	-	-	-	-	T	I	L	L	A	M	A	F	D	R	Y	V	A	I	C	H	P	L	R	H	A	A	V	L	N	N	T	V	T	A	Q	I	G	-	I	V	A	V	V	R	G	S	L	F	F	F	P	L	P	L	L	I	K	R	L	A	F	C	H	S	N	V	L	S	H	S	Y	C	V	H	Q	D	V	M	K	L	A	Y	A	D	T	L	P	N	V	V	Y	G	L	T	A	I	L	L	V	M	G	V	D	V	M	F	I	S	L	S	Y	F	L	I	I	R	T	V	L	Q	L	P	S	K	S	E	R	A	K	A	F	G	T	C	V	S	H	I	G	V	V	L	A	F	Y	V	P	L	I	G	L	S	V	V	H	R	F	G	N	S	L	H	P	I	V	R	V	V	M	G	D	I	Y	L	L	L	P	P	V	I	N	P	I	I	Y	G	A	K	T	K	Q	I	R	T	R	V	L	A	M	F	K	I	S	C	D	-	-	-	-	-	K	D	L	Q	A	V	-	-	-	-	-	G	G	K	-	-
OR51B4	-	-	-	-	-	-	-	-	-	-	-	-	-	-	-	-	-	M	W	Y	N	N	S	A	G	P	F	L	L	T	G	F	L	G	S	-	E	A	V	H	Y	R	I	S	M	S	F	F	V	I	Y	F	S	V	L	F	G	N	G	T	L	L	V	L	I	W	N	D	H	S	L	H	E	P	M	Y	Y	F	L	A	M	L	A	D	T	D	L	G	M	T	F	T	T	M	P	T	V	L	G	V	L	L	L	D	Q	R	E	I	A	H	A	A	C	F	-	-	-	-	T	Q	S	-	F	I	H	S	L	A	I	V	E	S	-	-	-	-	-	-	-	-	G	I	L	L	V	L	A	Y	D	C	F	I	A	I	R	T	P	L	R	Y	N	C	I	L	T	N	S	R	V	M	N	I	G	-	L	G	V	L	M	R	G	F	M	S	I	L	P	I	I	L	S	L	Y	C	Y	P	Y	C	G	S	R	A	L	L	H	T	F	C	L	H	Q	D	V	I	K	L	A	C	A	D	I	T	F	N	H	I	Y	P	I	I	Q	T	S	L	T	V	F	L	D	A	L	I	I	I	F	S	Y	I	L	I	L	K	T	V	M	G	I	A	S	G	Q	E	E	A	K	S	L	N	T	C	V	S	H	I	S	C	V	L	V	F	H	I	T	V	M	G	L	S	F	I	H	R	F	G	K	H	A	P	H	V	V	P	I	T	M	S	Y	V	H	F	L	F	P	P	F	V	N	P	I	I	Y	S	I	K	T	K	Q	I	Q	R	S	I	I	R	L	F	S	G	Q	S	R	-	-	-	-	-	A	-	-	-	-	-	-	-	-	-	-	-	-	-	-	-
OR51B2	-	-	-	-	-	-	-	-	-	-	-	-	-	-	-	-	-	M	W	P	N	I	T	A	A	P	F	L	L	T	G	F	P	G	L	-	E	A	A	H	H	W	I	S	I	P	F	F	A	V	Y	V	C	I	L	L	G	N	G	M	L	L	Y	L	I	K	H	D	H	S	L	H	E	P	M	Y	Y	F	L	T	M	L	A	G	T	D	L	M	V	T	L	T	T	M	P	T	V	M	G	I	L	W	V	N	H	R	E	I	S	S	V	G	C	F	-	-	-	-	L	Q	A	Y	F	I	H	S	L	S	V	V	E	S	-	-	-	-	-	-	-	-	G	S	L	L	A	M	A	Y	D	C	F	I	A	I	R	N	P	L	R	Y	A	S	I	L	T	N	T	R	V	I	A	L	G	-	V	G	V	F	L	R	G	F	V	S	I	L	P	V	I	L	R	L	F	S	F	S	Y	C	K	S	H	V	I	T	R	A	F	C	L	H	Q	E	I	M	R	L	A	C	A	D	I	T	F	N	R	L	Y	P	V	I	L	I	S	L	T	I	F	L	D	C	L	I	I	L	F	S	Y	I	L	I	L	N	T	V	I	G	I	A	S	G	E	E	R	A	K	A	L	N	T	C	I	S	H	I	S	C	V	L	I	F	Y	V	T	V	M	G	L	T	F	I	Y	R	F	G	K	N	V	P	E	V	V	H	I	I	M	S	Y	I	Y	F	L	F	P	P	L	M	N	P	V	I	Y	S	I	K	T	K	Q	I	Q	Y	G	I	I	R	L	L	S	K	H	R	F	-	-	-	-	-	S	S	-	-	-	-	-	-	-	-	-	-	-	-	-	-
OR51B5	-	-	-	-	-	-	-	-	-	-	-	-	-	-	-	-	-	M	S	S	S	G	S	S	H	P	F	L	L	T	G	F	P	G	L	-	E	E	A	H	H	W	I	S	V	F	F	L	F	M	Y	I	S	I	L	F	G	N	G	T	L	L	L	L	I	K	E	D	H	N	L	H	E	P	M	Y	F	F	L	A	M	L	A	A	T	D	L	G	L	A	L	T	T	M	P	T	V	L	G	V	L	W	L	D	H	R	E	I	G	S	A	A	C	F	-	-	-	-	S	Q	A	Y	F	I	H	S	L	S	F	L	E	S	-	-	-	-	-	-	-	-	G	I	L	L	A	M	A	Y	D	R	F	I	A	I	C	N	P	L	R	Y	T	S	V	L	T	N	T	R	V	V	K	I	G	-	L	G	V	L	M	R	G	F	V	S	V	V	P	P	I	R	P	L	Y	F	F	L	Y	C	H	S	H	V	L	S	H	A	F	C	L	H	Q	D	V	I	K	L	A	C	A	D	T	T	F	N	R	L	Y	P	A	V	L	V	V	F	I	F	V	L	D	Y	L	I	I	F	I	S	Y	V	L	I	L	K	T	V	L	S	I	A	S	R	E	E	R	A	K	A	L	I	T	C	V	S	H	I	C	C	V	L	V	F	Y	V	T	V	I	G	L	S	L	I	H	R	F	G	K	Q	V	P	H	I	V	H	L	I	M	S	Y	A	Y	F	L	F	P	P	L	M	N	P	I	T	Y	S	V	K	T	K	Q	I	Q	N	A	I	L	H	L	F	T	T	H	R	I	-	-	-	-	-	G	T	-	-	-	-	-	-	-	-	-	-	-	-	-	-
OR51B6	-	-	-	-	-	-	-	-	-	-	-	-	-	-	-	-	-	M	G	L	N	K	S	A	S	T	F	Q	L	T	G	F	P	G	M	-	E	K	A	H	H	W	I	F	I	P	L	L	A	A	Y	I	S	I	L	L	G	N	G	T	L	L	F	L	I	R	N	D	H	N	L	H	E	P	M	Y	Y	F	L	A	M	L	A	A	T	D	L	G	V	T	L	T	T	M	P	T	V	L	G	V	L	W	L	D	H	R	E	I	G	H	G	A	C	F	-	-	-	-	S	Q	A	Y	F	I	H	T	L	S	V	M	E	S	-	-	-	-	-	-	-	-	G	V	L	L	A	M	A	Y	D	C	F	I	T	I	R	S	P	L	R	Y	T	S	I	L	T	N	T	Q	V	M	K	I	G	-	V	R	V	L	T	R	A	G	L	S	I	M	P	I	V	V	R	L	H	W	F	P	Y	C	R	S	H	V	L	S	H	A	F	C	L	H	Q	D	V	I	K	L	A	C	A	D	I	T	F	N	R	L	Y	P	V	V	V	L	F	A	M	V	L	L	D	F	L	I	I	F	F	S	Y	I	L	I	L	K	T	V	M	G	I	G	S	G	G	E	R	A	K	A	L	N	T	C	V	S	H	I	C	C	I	L	V	F	Y	V	T	V	V	C	L	T	F	I	H	R	F	G	K	H	V	P	H	V	V	H	I	T	M	S	Y	I	H	F	L	F	P	P	F	M	N	P	F	I	Y	S	I	K	T	K	Q	I	Q	S	G	I	L	R	L	F	S	L	P	H	S	-	-	-	-	-	R	A	-	-	-	-	-	-	-	-	-	-	-	-	-	-
OR51M1	-	-	-	-	-	-	-	-	-	-	M	L	L	-	-	-	-	S	N	I	T	Q	F	S	P	I	F	Y	L	T	S	F	P	G	L	-	E	G	I	K	H	W	I	F	I	P	F	F	F	M	Y	M	V	A	I	S	G	N	C	F	I	L	I	I	I	K	T	N	P	R	L	H	T	P	M	Y	Y	L	L	S	L	L	A	L	T	D	L	G	L	C	V	S	T	L	P	T	T	M	G	I	F	W	F	N	S	H	S	I	Y	F	G	A	C	Q	-	-	-	-	I	Q	M	F	C	I	H	S	F	S	F	M	E	S	-	-	-	-	-	-	-	-	S	V	L	L	M	M	S	F	D	R	L	V	A	I	C	H	P	L	R	Y	S	V	I	I	T	G	Q	Q	V	V	R	A	G	-	L	I	V	I	F	R	G	P	V	A	T	I	P	I	V	L	L	L	K	A	F	P	Y	C	G	S	V	V	L	S	H	S	F	C	L	H	Q	E	V	I	Q	L	A	C	T	D	I	T	F	N	N	L	Y	G	L	M	V	V	V	F	T	V	M	L	D	L	V	L	I	A	L	S	Y	G	L	I	L	H	T	V	A	G	L	A	S	Q	E	E	Q	R	R	A	F	Q	T	C	T	A	P	L	C	A	V	L	V	F	F	V	P	M	M	G	L	S	L	V	H	R	F	G	K	H	A	P	P	A	I	H	L	L	M	A	N	V	Y	L	F	V	P	P	M	L	N	P	I	I	Y	S	I	K	T	K	E	I	H	R	A	I	I	K	F	L	G	L	K	K	A	-	-	-	-	-	S	K	-	-	-	-	-	-	-	-	-	-	-	-	-	-
OR51D1	M	Q	K	P	Q	L	L	V	P	I	I	A	T	-	-	S	-	N	G	N	L	V	H	A	A	Y	F	L	L	V	G	I	P	G	L	G	P	T	I	H	F	W	L	A	F	P	L	C	F	M	Y	A	L	A	T	L	G	N	L	T	I	V	L	I	I	R	V	E	R	R	L	H	E	P	M	Y	L	F	L	A	M	L	S	T	I	D	L	V	L	S	S	I	T	M	P	K	M	A	S	L	F	L	M	G	I	Q	E	I	E	F	N	I	C	L	-	-	-	-	A	Q	M	F	L	I	H	A	L	S	A	V	E	S	-	-	-	-	-	-	-	-	A	V	L	L	A	M	A	F	D	R	F	V	A	I	C	H	P	L	R	H	A	S	V	L	T	G	C	T	V	A	K	I	G	-	L	S	A	L	T	R	G	F	V	F	F	F	P	L	P	F	I	L	K	W	L	S	Y	C	Q	T	H	T	V	T	H	S	F	C	L	H	Q	D	I	M	K	L	S	C	T	D	T	R	V	N	V	V	Y	G	L	F	I	I	L	S	V	M	G	V	D	S	L	F	I	G	F	S	Y	I	L	I	L	W	A	V	L	E	L	S	S	R	R	A	A	L	K	A	F	N	T	C	I	S	H	L	C	A	V	L	V	F	Y	V	P	L	I	G	L	S	V	V	H	R	L	G	G	P	T	-	S	L	L	H	V	V	M	A	N	T	Y	L	L	L	P	P	V	V	N	P	L	V	Y	G	A	K	T	K	E	I	C	S	R	V	L	C	M	F	S	Q	G	G	K	-	-	-	-	-	-	-	-	-	-	-	-	-	-	-	-	-	-	-	-	-
OR51T1	-	-	-	-	-	-	-	-	-	-	M	A	I	-	-	F	-	N	N	T	T	S	S	S	S	N	F	L	L	T	A	F	P	G	L	-	E	C	A	H	V	W	I	S	I	P	V	C	C	L	Y	T	I	A	L	L	G	N	S	M	I	F	L	V	I	I	T	K	R	R	L	H	K	P	M	Y	Y	F	L	S	M	L	A	A	V	D	L	C	L	T	I	T	T	L	P	T	V	L	G	V	L	W	F	H	A	R	E	I	S	F	K	A	C	F	-	-	-	-	I	Q	M	F	F	V	H	A	F	S	L	L	E	S	-	-	-	-	-	-	-	-	S	V	L	V	A	M	A	F	D	R	F	V	A	I	C	N	P	L	N	Y	A	T	I	L	T	D	R	M	V	L	V	I	G	-	L	V	I	C	I	R	P	A	V	F	L	L	P	L	L	V	A	I	N	T	V	S	F	H	G	G	H	E	L	S	H	P	F	C	Y	H	P	E	V	I	K	Y	T	Y	S	K	P	W	I	S	S	F	W	G	L	F	L	Q	L	Y	L	N	G	T	D	V	L	F	I	L	F	S	Y	V	L	I	L	R	T	V	L	G	I	V	A	R	K	K	Q	Q	K	A	L	S	T	C	V	C	H	I	C	A	V	T	I	F	Y	V	P	L	I	S	L	S	L	A	H	R	L	F	H	S	T	P	R	V	L	C	S	T	L	A	N	I	Y	L	L	L	P	P	V	L	N	P	I	I	Y	S	L	K	T	K	T	I	R	Q	A	M	F	Q	L	L	Q	S	K	G	S	W	G	F	N	V	R	G	L	R	-	-	-	-	-	-	-	-	G	R	W	D
OR51S1	-	-	-	-	-	-	-	-	-	-	-	-	-	-	-	-	-	-	-	-	-	-	M	A	P	T	F	L	L	V	G	M	P	G	L	-	S	G	A	P	S	W	W	T	L	P	L	I	A	V	Y	L	L	S	A	L	G	N	G	T	I	L	W	I	I	A	L	Q	P	A	L	H	R	P	M	H	F	F	L	F	L	L	S	V	S	D	I	G	L	V	T	A	L	M	P	T	L	L	G	I	A	L	A	G	A	H	T	V	P	A	S	A	C	L	-	-	-	-	L	Q	M	V	F	I	H	V	F	S	V	M	E	S	-	-	-	-	-	-	-	-	S	V	L	L	A	M	S	I	D	R	A	L	A	I	C	R	P	L	H	Y	P	A	L	L	T	N	G	V	I	S	K	I	S	-	L	A	I	S	F	R	C	L	G	L	H	L	P	L	P	F	L	L	A	Y	M	P	Y	C	L	P	Q	V	L	T	H	S	Y	C	L	H	P	D	V	A	R	L	A	C	P	E	-	A	W	G	A	A	Y	S	L	F	V	V	L	S	A	M	G	L	D	P	L	L	I	F	F	S	Y	G	L	I	G	K	V	L	Q	G	V	E	S	R	E	D	R	W	K	A	G	Q	T	C	A	A	H	L	S	A	V	L	L	F	Y	I	P	M	I	L	L	A	L	I	N	H	P	E	L	P	I	T	Q	H	T	H	T	L	L	S	Y	V	H	F	L	L	P	P	L	I	N	P	I	L	Y	S	V	K	M	K	E	I	R	K	R	I	L	N	R	L	Q	P	R	K	V	-	-	-	-	-	G	G	A	Q	-	-	-	-	-	-	-	-	-	-	-	-
OR51J1	-	-	-	-	-	-	-	-	-	-	M	K	I	-	-	S	N	N	S	L	G	F	L	P	T	T	F	I	L	V	G	I	P	G	L	-	E	S	E	H	L	W	I	S	V	P	F	S	L	I	Y	I	I	I	F	L	G	N	G	I	I	L	H	V	I	R	T	D	I	A	L	H	Q	P	M	Y	L	F	L	A	M	L	A	L	A	E	V	R	V	S	A	S	T	L	P	T	V	L	G	I	F	L	F	G	N	T	E	I	S	L	E	A	C	L	F	P	D	V	L	H	P	F	F	I	H	D	G	A	S	C	A	A	G	H	V	F	G	P	L	Y	S	H	L	Q	P	T	E	L	H	S	Y	P	D	T	A	Q	G	L	W	H	R	S	Y	Y	R	T	E	K	H	Y	A	H	G	S	V	A	H	S	L	M	A	S	A	L	L	W	P	Q	C	P	L	-	-	-	-	-	-	-	-	-	-	-	-	-	-	T	F	L	L	S	A	P	Q	S	Y	L	S	C	G	N	I	S	V	N	N	I	Y	G	I	F	I	V	T	S	T	F	G	L	D	S	L	L	I	V	I	S	Y	G	L	I	L	H	T	V	L	G	I	A	T	G	E	G	R	K	K	A	L	N	T	C	G	S	H	V	C	A	V	L	A	Y	Y	V	P	M	I	G	L	S	I	V	H	R	L	G	H	R	V	S	P	L	L	Q	A	M	M	A	N	A	Y	L	F	F	P	P	V	V	N	P	I	V	Y	S	I	K	T	K	E	I	H	G	A	I	V	R	M	L	L	E	K	R	R	-	-	-	-	-	R	V	-	-	-	-	-	-	-	-	-	-	-	-	-	-
HOR52	-	-	-	-	-	-	M	P	T	S	N	H	T	S	F	H	-	P	S	S	F	L	L	V	G	I	P	G	L	E	S	V	H	I	W	I	S	I	P	F	C	A	M	Y	L	I	A	L	L	G	N	S	T	L	L	F	V	I	K	T	E	R	S	L	H	E	P	M	Y	Y	F	L	A	-	M	L	A	A	T	D	L	V	L	S	T	S	T	I	P	K	M	L	A	I	F	W	F	N	L	K	E	I	S	F	D	A	C	L	T	Q	M	F	F	I	H	S	F	T	G	M	E	S	G	V	L	L	A	M	A	F	D	R	Y	V	A	I	C	Y	P	L	R	Y	T	T	I	L	T	N	K	V	I	G	K	I	G	M	A	V	V	L	R	A	V	L	L	V	I	P	F	P	F	L	L	K	-	R	L	P	F	C	G	T	N	I	I	P	H	T	Y	C	E	H	M	G	V	A	K	L	A	C	A	D	I	K	V	N	I	I	Y	G	L	F	V	A	L	L	I	V	G	L	D	V	I	L	I	A	L	S	Y	V	L	I	L	R	A	V	F	R	L	P	S	Q	D	A	R	L	K	A	L	S	T	C	G	S	H	I	C	V	I	L	A	F	Y	T	P	A	F	F	S	F	L	T	H	R	F	-	G	H	H	-	I	P	P	Y	I	H	I	L	L	A	N	L	Y	L	L	V	P	P	M	L	N	P	I	I	Y	G	V	K	T	K	Q	I	R	E	R	V	L	K	I	F	F	K	K	K	-	-	-	-	-	-	-	-	-	-	-	-	-	-	-	-	-
OR52E6	-	-	-	-	-	-	M	P	I	A	N	D	T	Q	F	H	-	T	S	S	F	L	L	L	G	I	P	G	L	E	D	V	H	I	W	I	G	F	P	F	F	S	V	Y	L	I	A	L	L	G	N	A	A	I	F	F	V	I	Q	T	E	Q	S	L	H	E	P	M	Y	Y	C	L	A	-	M	L	D	S	I	D	L	S	L	S	T	A	T	I	P	K	M	L	G	I	F	W	F	N	I	K	E	I	S	F	G	G	Y	L	S	Q	M	F	F	I	H	F	F	T	V	M	E	S	I	V	L	V	A	M	A	F	D	R	Y	I	A	I	C	K	P	L	W	Y	T	M	I	L	T	S	K	I	I	S	L	I	A	G	I	A	V	L	R	S	L	Y	M	V	I	P	L	V	F	L	L	L	-	R	L	P	F	C	G	H	R	I	I	P	H	T	Y	C	E	H	M	G	I	A	R	L	A	C	A	S	I	K	V	N	I	M	F	G	L	G	S	-	I	S	L	L	L	L	D	V	L	L	I	I	L	S	H	I	R	I	L	Y	A	V	F	C	L	P	S	W	E	A	R	L	K	A	L	N	T	C	G	S	H	I	G	V	I	L	A	F	S	T	P	A	F	F	S	F	F	T	H	C	F	-	G	H	D	-	I	P	Q	Y	I	H	I	F	L	A	N	L	Y	V	V	V	P	P	T	L	N	P	V	I	Y	G	V	R	T	K	H	I	R	E	T	V	L	R	I	F	F	K	T	D	H	-	-	-	-	-	-	-	-	-	-	-	-	-	-	-	-
OR52E8	-	-	-	-	-	-	M	S	T	S	N	H	T	Q	F	H	-	P	S	S	F	L	L	L	G	I	P	G	L	E	D	V	H	I	W	I	G	V	P	F	F	F	V	Y	L	V	A	L	L	G	N	T	A	L	L	F	V	I	Q	T	E	Q	S	L	H	E	P	M	Y	Y	F	L	A	-	M	L	D	S	I	D	L	G	L	S	T	A	T	I	P	K	M	L	G	I	F	W	F	N	T	K	E	I	S	F	G	G	C	L	S	H	M	F	F	I	H	F	F	T	A	M	E	S	I	V	L	V	A	M	A	F	D	R	Y	I	A	I	C	K	P	L	R	Y	T	M	I	L	T	S	K	I	I	S	L	I	A	G	I	A	V	L	R	S	L	Y	M	V	V	P	L	V	F	L	L	L	-	R	L	P	F	C	G	H	R	I	I	P	H	T	Y	C	E	H	M	G	I	A	R	L	A	C	A	S	I	K	V	N	I	R	F	G	L	G	N	-	I	S	L	L	L	L	D	V	I	L	I	I	L	S	Y	V	R	I	L	Y	A	V	F	C	L	P	S	W	E	A	R	L	K	A	L	N	T	C	G	S	H	I	G	V	I	L	A	F	F	T	P	A	F	F	S	F	L	T	H	R	F	-	G	H	N	-	I	P	Q	Y	I	H	I	I	L	A	N	L	Y	V	V	V	P	P	A	L	N	P	V	I	Y	G	V	R	T	K	Q	I	R	E	R	V	L	R	I	F	L	K	T	N	H	-	-	-	-	-	-	-	-	-	-	-	-	-	-	-	-
OR52E4	-	-	-	-	-	-	M	P	S	I	N	D	T	H	F	Y	-	P	P	F	F	L	L	L	G	I	P	G	L	D	T	L	H	I	W	I	S	F	P	F	C	I	V	Y	L	I	A	I	V	G	N	M	T	I	L	F	V	I	K	T	E	H	S	L	H	Q	P	M	F	Y	F	L	A	-	M	L	S	M	I	D	L	G	L	S	T	S	T	I	P	K	M	L	G	I	F	W	F	N	L	Q	E	I	S	F	G	G	C	L	L	Q	M	F	F	I	H	M	F	T	G	M	E	T	V	L	L	V	V	M	A	Y	D	R	F	V	A	I	C	N	P	L	Q	Y	T	M	I	L	T	N	K	T	I	S	I	L	A	S	V	V	V	G	R	N	L	V	L	V	T	P	F	V	F	L	I	L	-	R	L	P	F	C	G	H	N	I	V	P	H	T	Y	C	E	H	R	G	L	A	G	L	A	C	A	P	I	K	I	N	I	I	Y	G	L	M	V	-	I	S	Y	I	I	V	D	V	I	L	I	A	S	S	Y	V	L	I	L	R	A	V	F	R	L	P	S	Q	D	V	R	L	K	A	F	N	T	C	G	S	H	V	C	V	M	L	C	F	Y	T	P	A	F	F	S	F	M	T	H	R	F	-	G	Q	N	-	I	P	H	Y	I	H	I	L	L	A	N	L	Y	V	V	V	P	P	A	L	N	P	V	I	Y	G	V	R	T	K	Q	I	R	E	Q	I	V	K	I	F	V	Q	K	E	-	-	-	-	-	-	-	-	-	-	-	-	-	-	-	-	-
OR52E2	-	-	-	-	-	-	M	F	L	P	N	D	T	Q	F	H	-	P	S	S	F	L	L	L	G	I	P	G	L	E	T	L	H	I	W	I	G	F	P	F	C	A	V	Y	M	I	A	L	I	G	N	F	T	I	L	L	V	I	K	T	D	S	S	L	H	Q	P	M	F	Y	F	L	A	-	M	L	A	T	T	D	V	G	L	S	T	A	T	I	P	K	M	L	G	I	F	W	I	N	L	R	G	I	I	F	E	A	C	L	T	Q	M	F	F	I	H	N	F	T	L	M	E	S	A	V	L	V	A	M	A	Y	D	S	Y	V	A	I	C	N	P	L	Q	Y	S	A	I	L	T	N	K	V	V	S	V	I	G	L	G	V	F	V	R	A	L	I	F	V	I	P	S	I	L	L	I	L	-	R	L	P	F	C	G	N	H	V	I	P	H	T	Y	C	E	H	M	G	L	A	H	L	S	C	A	S	I	K	I	N	I	I	Y	G	L	C	A	-	I	C	N	L	V	F	D	I	T	V	I	A	L	S	Y	V	H	I	L	C	A	V	F	R	L	P	T	H	E	A	R	L	K	S	L	S	T	C	G	S	H	V	C	V	I	L	A	F	Y	T	P	A	L	F	S	F	M	T	H	R	F	-	G	R	N	-	V	P	R	Y	I	H	I	L	L	A	N	L	Y	V	V	V	P	P	M	L	N	P	V	I	Y	G	V	R	T	K	Q	I	Y	K	C	V	K	K	I	L	L	Q	E	Q	G	M	E	K	E	E	Y	L	-	I	H	T	-	-	-	R	F
OR52E5	-	-	-	-	-	-	M	L	H	T	N	N	T	Q	F	H	-	P	S	T	F	L	V	V	G	V	P	G	L	E	D	V	H	V	W	I	G	F	P	F	F	A	V	Y	L	T	A	L	L	G	N	I	I	I	L	F	V	I	Q	T	E	Q	S	L	H	Q	P	M	F	Y	F	L	A	-	M	L	A	G	T	D	L	G	L	S	T	A	T	I	P	K	M	L	G	I	F	W	F	N	L	G	E	I	A	F	G	A	C	I	T	Q	M	Y	T	I	H	I	C	T	G	L	E	S	V	V	L	T	V	T	G	I	D	R	Y	I	A	I	C	N	P	L	R	Y	S	M	I	L	T	N	K	V	I	A	I	L	G	I	V	I	I	V	R	T	L	V	F	V	T	P	F	T	F	L	I	L	-	R	L	P	F	C	G	V	R	I	I	P	H	T	Y	C	E	H	M	G	L	A	K	L	A	C	A	S	-	-	I	N	V	I	Y	G	L	I	A	-	F	S	V	G	Y	I	D	I	S	V	I	G	F	S	Y	V	Q	I	L	R	A	V	F	H	L	P	A	W	D	A	R	P	K	A	L	S	T	C	G	S	H	V	C	V	M	L	A	F	Y	L	P	A	L	F	S	F	M	T	H	R	F	-	G	H	N	-	I	P	H	Y	I	H	I	L	L	A	N	L	Y	V	V	F	P	P	A	L	N	S	V	I	Y	G	V	K	T	K	Q	I	R	E	Q	V	L	R	I	L	N	P	K	S	F	W	H	F	D	P	K	R	I	F	H	N	N	S	V	R	Q
OR52J3	-	-	-	-	-	-	M	F	Y	H	N	K	S	I	F	H	-	P	V	T	F	F	L	I	G	I	P	G	L	E	D	F	H	M	W	I	S	G	P	F	C	S	V	Y	L	V	A	L	L	G	N	A	T	I	L	L	V	I	K	V	E	Q	T	L	R	E	P	M	F	Y	F	L	A	-	I	L	S	T	I	D	L	A	L	S	T	T	S	V	P	R	M	L	G	I	F	W	F	D	A	H	E	I	N	Y	G	A	C	V	A	Q	M	F	L	I	H	A	F	T	G	M	E	A	E	V	L	L	A	M	A	F	D	R	Y	V	A	V	C	A	P	L	H	Y	A	T	I	L	T	S	Q	V	L	V	G	I	S	M	C	I	V	I	R	P	V	L	L	T	L	P	M	V	Y	L	I	Y	-	R	L	P	F	C	Q	A	H	I	I	A	H	S	Y	C	E	H	M	G	I	A	K	L	S	C	G	N	I	R	I	N	G	I	Y	G	L	F	V	-	V	S	F	F	V	L	N	L	V	L	I	G	I	S	Y	V	Y	I	L	R	A	V	F	R	L	P	S	H	D	A	Q	L	K	A	L	S	T	C	G	A	H	V	G	V	I	C	V	F	Y	I	P	S	V	F	S	F	L	T	H	R	F	-	G	H	Q	-	I	P	G	Y	I	H	I	L	V	A	N	L	Y	L	I	I	P	P	S	L	N	P	I	I	Y	G	V	R	T	K	Q	I	R	E	R	V	L	Y	V	F	T	K	K	-	-	-	-	-	-	-	-	-	-	-	-	-	-	-	-	-	-
OR52B2	-	-	-	-	-	-	M	S	H	T	N	V	T	I	F	H	-	P	A	V	F	V	L	P	G	I	P	G	L	E	A	Y	H	I	W	L	S	I	P	L	C	L	I	Y	I	T	A	V	L	G	N	S	I	L	I	V	V	I	V	M	E	R	N	L	H	V	P	M	Y	F	F	L	S	-	M	L	A	V	M	D	I	L	L	S	T	T	T	V	P	K	A	L	A	I	F	W	L	Q	A	H	N	I	A	F	D	A	C	V	T	Q	G	F	F	V	H	M	M	F	V	G	E	S	A	I	L	L	A	M	A	F	D	R	F	V	A	I	C	A	P	L	R	Y	T	T	V	L	T	W	P	V	V	G	R	I	A	L	A	V	I	T	R	S	F	C	I	I	F	P	V	I	F	L	L	K	-	R	L	P	F	C	L	T	N	I	V	P	H	S	Y	C	E	H	I	G	V	A	R	L	A	C	A	D	I	T	V	N	I	W	Y	G	F	S	V	P	I	V	M	V	I	L	D	V	I	L	I	A	V	S	Y	S	L	I	L	R	A	V	F	R	L	P	S	Q	D	A	R	H	K	A	L	S	T	C	G	S	H	L	C	V	I	L	M	F	Y	V	P	S	F	F	T	L	L	T	H	H	F	-	G	R	N	-	I	P	Q	H	V	H	I	L	L	A	N	L	Y	V	A	V	P	P	M	L	N	P	I	V	Y	G	V	K	T	K	Q	I	R	E	G	V	A	H	R	F	F	D	I	K	T	W	C	C	T	S	P	L	-	-	-	-	-	-	-	G	S
OR52D1	-	-	-	-	-	-	M	S	D	S	N	L	S	D	N	H	L	P	D	T	F	F	L	T	G	I	P	G	L	E	A	A	H	F	W	I	A	I	P	F	C	A	M	Y	L	V	A	L	V	G	N	A	A	L	I	L	V	I	A	M	D	N	A	L	H	A	P	M	Y	L	F	L	C	-	L	L	S	L	T	D	L	A	L	S	S	T	T	V	P	K	M	L	A	I	L	W	L	H	A	G	E	I	S	F	G	G	C	L	A	Q	M	F	C	V	H	S	I	Y	A	L	E	S	S	I	L	L	A	M	A	F	D	R	Y	V	A	I	C	N	P	L	R	Y	T	T	I	L	N	H	A	V	I	G	R	I	G	F	V	G	L	F	R	S	V	A	I	V	S	P	F	I	F	L	L	R	-	R	L	P	Y	C	G	H	R	V	M	T	H	T	Y	C	E	H	M	G	I	A	R	L	A	C	A	N	I	T	V	N	I	V	Y	G	L	T	V	A	L	L	A	M	G	L	D	S	I	L	I	A	I	S	Y	G	F	I	L	H	A	V	F	H	L	P	S	H	D	A	Q	H	K	A	L	S	T	C	G	S	H	I	G	I	I	L	V	F	Y	I	P	A	F	F	S	F	L	T	H	R	F	-	G	H	H	E	V	P	K	H	V	H	I	F	L	A	N	L	Y	V	L	V	P	P	V	L	N	P	I	L	Y	G	A	R	T	K	E	I	R	S	R	L	L	K	L	L	H	L	G	K	T	S	I	-	-	-	-	-	-	-	-	-	-	-	-	-	-
OR52N4	-	-	-	-	-	-	M	L	T	L	N	K	T	D	L	I	-	P	A	S	F	I	L	N	G	V	P	G	L	E	D	T	Q	L	W	I	S	F	P	F	C	S	M	Y	V	V	A	M	V	G	N	C	G	L	L	Y	L	I	H	Y	E	D	A	L	H	K	P	M	Y	Y	F	L	A	-	M	L	S	F	T	D	L	V	M	C	S	S	T	I	P	K	A	L	C	I	F	W	F	H	L	K	D	I	G	F	D	E	C	L	V	Q	M	F	F	T	H	T	F	T	G	M	E	S	G	V	L	M	L	M	A	L	D	R	Y	V	A	I	C	Y	P	L	R	Y	S	T	I	L	T	N	P	V	I	A	K	V	G	T	A	T	F	L	R	G	V	L	L	I	I	P	F	T	F	L	T	K	-	L	L	P	Y	C	R	G	N	I	L	P	H	T	Y	C	D	H	M	S	V	A	K	L	S	C	G	N	V	K	V	N	A	I	Y	G	L	M	V	A	L	L	I	W	G	F	D	I	L	C	I	T	N	S	Y	T	M	I	L	R	A	V	V	S	L	S	S	A	D	A	R	Q	K	A	F	N	T	C	T	A	H	I	C	A	I	V	F	S	Y	T	P	A	F	F	S	F	F	S	H	R	F	G	E	H	I	-	I	P	P	S	C	H	I	I	V	A	N	I	Y	L	L	L	P	P	T	M	N	P	I	V	Y	G	V	K	T	K	Q	I	R	D	C	V	I	R	I	L	S	G	S	K	D	T	K	S	Y	S	M	-	-	-	-	-	-	-	-	-	-
OR52N1	-	-	-	-	-	-	M	S	F	L	N	G	T	S	L	T	-	P	A	S	F	I	L	N	G	I	P	G	L	E	D	V	H	L	W	I	S	F	P	L	C	T	M	Y	S	I	A	I	T	G	N	F	G	L	M	Y	L	I	Y	C	D	E	A	L	H	R	P	M	Y	V	F	L	A	-	L	L	S	F	T	D	V	L	M	C	T	S	T	L	P	N	T	L	F	I	L	W	F	N	L	K	E	I	D	F	K	A	C	L	A	Q	M	F	F	V	H	T	F	T	G	M	E	S	G	V	L	M	L	M	A	L	D	H	C	V	A	I	C	F	P	L	R	Y	A	T	I	L	T	N	S	V	I	A	K	A	G	F	L	T	F	L	R	G	V	M	L	V	I	P	S	T	F	L	T	K	-	R	L	P	Y	C	K	G	N	V	I	P	H	T	Y	C	D	H	M	S	V	A	K	I	S	C	G	N	V	R	V	N	A	I	Y	G	L	I	V	A	L	L	I	G	G	F	D	I	L	C	I	T	I	S	Y	T	M	I	L	Q	A	V	V	S	L	S	S	A	D	A	R	Q	K	A	F	S	T	C	T	A	H	F	C	A	I	V	L	T	Y	V	P	A	F	F	T	F	F	T	H	H	F	G	G	H	T	-	I	P	L	H	I	H	I	I	M	A	N	L	Y	L	L	M	P	P	T	M	N	P	I	V	Y	G	V	K	T	R	Q	V	R	E	S	V	I	R	F	F	L	K	G	K	D	N	S	-	-	-	-	-	-	-	H	N	-	-	-	-	F
OR52N2	-	-	-	-	-	-	M	S	G	D	N	S	S	S	L	T	-	P	G	F	F	I	L	N	G	V	P	G	L	E	A	T	H	I	W	I	S	L	P	F	C	F	M	Y	I	I	A	V	V	G	N	C	G	L	I	C	L	I	S	H	E	E	A	L	H	R	P	M	Y	Y	F	L	A	-	L	L	S	F	T	D	V	T	L	C	T	T	M	V	P	N	M	L	C	I	F	W	F	N	L	K	E	I	D	F	N	A	C	L	A	Q	M	F	F	V	H	M	L	T	G	M	E	S	G	V	L	M	L	M	A	L	D	R	Y	V	A	I	C	Y	P	L	R	Y	A	T	I	L	T	N	P	V	I	A	K	A	G	L	A	T	F	L	R	N	V	M	L	I	I	P	F	T	L	L	T	K	-	R	L	P	Y	C	R	G	N	F	I	P	H	T	Y	C	D	H	M	S	V	A	K	V	S	C	G	N	F	K	V	N	A	I	Y	G	L	M	V	A	L	L	I	G	V	F	D	I	C	C	I	S	V	S	Y	T	M	I	L	Q	A	V	M	S	L	S	S	A	D	A	R	H	K	A	F	S	T	C	T	S	H	M	C	S	I	V	I	T	Y	V	A	A	F	F	T	F	F	T	H	R	F	V	G	H	N	-	I	P	N	H	I	H	I	I	V	A	N	L	Y	L	L	L	P	P	T	M	N	P	I	V	Y	G	V	K	T	K	Q	I	Q	E	G	V	I	K	F	L	L	G	D	K	V	S	F	T	Y	D	K	-	-	-	-	-	-	-	-	-	-
OR52N5	M	P	L	F	N	S	L	C	W	F	P	T	I	H	V	T	-	P	P	S	F	I	L	N	G	I	P	G	L	E	R	V	H	V	W	I	S	L	P	L	C	T	M	Y	I	I	F	L	V	G	N	L	G	L	V	Y	L	I	Y	Y	E	E	S	L	H	H	P	M	Y	F	F	F	G	H	A	L	S	L	I	D	L	L	T	C	T	T	T	L	P	N	A	L	C	I	F	W	F	S	L	K	E	I	N	F	N	A	C	L	A	Q	M	F	F	V	H	G	F	T	G	V	E	S	G	V	L	M	L	M	A	L	D	R	Y	V	A	I	C	Y	P	L	R	Y	A	T	T	L	T	N	P	I	I	A	K	A	E	L	A	T	F	L	R	G	V	L	L	M	I	P	F	P	F	L	V	K	-	R	L	P	F	C	Q	S	N	I	I	S	H	T	Y	C	D	H	M	S	V	V	K	L	S	C	A	S	I	K	V	N	V	I	Y	G	L	M	V	A	L	L	I	G	V	F	D	I	C	C	I	S	L	S	Y	T	L	I	L	K	A	A	I	S	L	S	S	S	D	A	R	Q	K	A	F	S	T	C	T	A	H	I	S	A	I	I	I	T	Y	V	P	A	F	F	T	F	F	A	H	R	F	G	G	H	T	-	I	P	P	S	L	H	I	I	V	A	N	L	Y	L	L	L	P	P	T	L	N	P	I	V	Y	G	V	K	T	K	Q	I	R	K	S	V	I	K	F	F	Q	G	D	K	G	A	G	-	-	-	-	-	-	-	-	-	-	-	-	-	-
OR52H1	-	-	-	-	-	-	M	I	I	F	N	L	S	S	Y	N	-	P	G	P	F	I	L	V	G	I	P	G	L	E	Q	F	H	V	W	I	G	I	P	F	C	I	I	Y	I	V	A	V	V	G	N	C	I	L	L	Y	L	I	V	V	E	H	S	L	H	E	P	M	F	F	F	L	S	-	M	L	A	M	T	D	L	I	L	S	T	A	G	V	P	K	A	L	S	I	F	W	L	G	A	R	E	I	T	F	P	G	C	L	T	Q	M	F	F	L	H	Y	N	F	V	L	D	S	A	I	L	M	A	M	A	F	D	H	Y	V	A	I	C	S	P	L	R	Y	T	T	I	L	T	P	K	T	I	I	K	S	A	M	G	I	S	F	R	S	F	C	I	I	L	P	D	V	F	L	L	T	-	C	L	P	F	C	R	T	R	I	I	P	H	T	Y	C	E	H	I	G	V	A	Q	L	A	C	A	D	I	S	I	N	F	W	Y	G	F	C	V	P	I	M	T	V	I	S	D	V	I	L	I	A	V	S	Y	A	H	I	L	C	A	V	F	G	L	P	S	Q	D	A	C	Q	K	A	L	G	T	C	G	S	H	V	C	V	I	L	M	F	Y	T	P	A	F	F	S	I	L	A	H	R	F	-	G	H	N	-	V	S	R	T	F	H	I	M	F	A	N	L	Y	I	V	I	P	P	A	L	N	P	M	V	Y	G	V	K	T	K	Q	I	R	D	K	V	I	L	L	F	S	K	G	T	G	-	-	-	-	-	-	-	-	-	-	-	-	-	-	-	-
OR52K2	-	-	-	-	-	-	M	S	A	S	N	I	T	L	T	H	-	P	T	A	F	L	L	V	G	I	P	G	L	E	H	L	H	I	W	I	S	I	P	F	C	L	A	Y	T	L	A	L	L	G	N	C	T	L	L	L	I	I	Q	A	D	A	A	L	H	E	P	M	Y	L	F	L	A	-	M	L	A	A	I	D	L	V	L	S	S	S	A	L	P	K	M	L	A	I	F	W	F	R	D	R	E	I	N	F	F	A	C	L	A	Q	M	F	F	L	H	S	F	S	I	M	E	S	A	V	L	L	A	M	A	F	D	R	Y	V	A	I	C	K	P	L	H	Y	T	K	V	L	T	G	S	L	I	T	K	I	G	M	A	A	V	A	R	A	V	T	L	M	T	P	L	P	F	L	L	R	-	C	F	H	Y	C	R	G	P	V	I	A	H	C	Y	C	E	H	M	A	V	V	R	L	A	C	G	D	T	S	F	N	N	I	Y	G	I	A	V	A	M	F	I	V	V	L	D	L	L	L	V	I	L	S	Y	I	F	I	L	Q	A	V	L	L	L	A	S	Q	E	A	R	Y	K	A	F	G	T	C	V	S	H	I	G	A	I	L	A	F	Y	T	T	V	V	I	S	S	V	M	H	R	V	-	A	R	H	-	A	A	P	H	V	H	I	L	L	A	N	F	Y	L	L	F	P	P	M	V	N	P	I	I	Y	G	V	K	T	K	Q	I	R	E	S	I	L	G	V	F	P	R	K	D	M	-	-	-	-	-	-	-	-	-	-	-	-	-	-	-	-
OR52K1	-	-	-	-	-	-	M	L	P	S	N	I	T	S	T	H	-	P	A	V	F	L	L	V	G	I	P	G	L	E	H	L	H	A	W	I	S	I	P	F	C	F	A	Y	T	L	A	L	L	G	N	C	T	L	L	F	I	I	Q	A	D	A	A	L	H	E	P	M	Y	L	F	L	A	-	M	L	A	T	I	D	L	V	L	S	S	T	T	L	P	K	M	L	A	I	F	W	F	R	D	Q	E	I	N	F	F	A	C	L	V	Q	M	F	F	L	H	S	F	S	I	M	E	S	A	V	L	L	A	M	A	F	D	R	Y	V	A	I	C	K	P	L	H	Y	T	T	V	L	T	G	S	L	I	T	K	I	G	M	A	A	V	A	R	A	V	T	L	M	T	P	L	P	F	L	L	R	-	R	F	H	Y	C	R	G	P	V	I	A	H	C	Y	C	E	H	M	A	V	V	R	L	A	C	G	D	T	S	F	N	N	I	Y	G	I	A	V	A	M	F	I	V	V	L	D	L	L	F	V	I	L	S	Y	V	F	I	L	Q	A	V	L	Q	L	A	S	Q	E	A	R	Y	K	A	F	G	T	C	V	S	H	I	G	A	I	L	S	T	Y	T	P	V	V	I	S	S	V	M	H	R	V	-	A	R	H	-	A	A	P	R	V	H	I	L	L	A	I	F	Y	L	L	F	P	P	M	V	N	P	I	I	Y	G	V	K	T	K	Q	I	R	E	Y	V	L	S	L	F	Q	R	K	N	M	-	-	-	-	-	-	-	-	-	-	-	-	-	-	-	-
OR52R1	M	-	-	-	-	-	V	L	A	S	G	N	S	S	S	H	-	P	V	S	F	I	L	L	G	I	P	G	L	E	S	F	Q	L	W	I	A	F	P	F	C	A	T	Y	A	V	A	V	V	G	N	I	T	L	L	H	V	I	R	I	D	H	T	L	H	E	P	M	Y	L	F	L	A	-	M	L	A	I	T	D	L	V	L	S	S	S	T	Q	P	K	M	L	A	I	F	W	F	H	A	H	E	I	Q	Y	H	A	C	L	I	Q	V	F	F	I	H	A	F	S	S	V	E	S	G	V	L	M	A	M	A	L	D	C	Y	V	A	I	C	F	P	L	R	H	S	S	I	L	T	P	S	V	V	I	K	L	G	T	I	V	M	L	R	G	L	L	W	V	S	P	F	C	F	M	V	S	-	R	M	P	F	C	Q	H	Q	A	I	P	Q	S	Y	C	E	H	M	A	V	L	K	L	V	C	A	D	T	S	I	S	R	G	N	G	L	F	V	A	F	S	V	A	G	F	D	M	I	V	I	G	M	S	Y	V	M	I	L	R	A	V	L	Q	L	P	S	G	E	A	R	L	K	A	F	S	T	R	S	S	H	I	C	V	I	L	A	L	Y	I	P	A	L	F	S	F	L	T	Y	R	F	-	G	H	D	-	V	P	R	V	V	H	I	L	F	A	N	L	Y	L	L	I	P	P	M	L	N	P	I	I	Y	G	V	R	T	K	Q	I	G	D	R	V	I	Q	G	C	C	G	N	I	P	-	-	-	-	-	-	-	-	-	-	-	-	-	-	-	-
OR52L1	M	-	-	-	-	-	L	L	S	N	S	S	W	R	L	S	-	Q	P	S	F	L	L	V	G	I	P	G	L	E	E	S	Q	H	W	I	A	L	P	L	G	I	L	Y	L	L	A	L	V	G	N	V	T	I	L	F	I	I	W	M	D	P	S	L	H	Q	S	M	Y	L	F	L	S	-	M	L	A	A	I	D	L	V	L	A	S	S	T	A	P	K	A	L	A	V	L	L	V	H	A	H	E	I	G	Y	I	V	C	L	I	Q	M	F	F	I	H	A	F	S	S	M	E	S	G	V	L	V	A	M	A	L	D	C	Y	V	A	I	C	H	P	L	H	H	S	T	I	L	H	P	G	V	I	G	C	I	G	M	V	V	L	V	R	G	L	L	L	L	I	P	F	P	I	L	L	G	-	K	L	I	F	C	Q	A	T	I	I	G	H	A	Y	C	E	H	M	A	V	V	K	L	A	C	S	E	T	T	V	N	R	A	Y	G	L	T	M	A	L	L	V	I	G	L	D	V	L	A	I	G	V	S	Y	A	H	I	L	Q	A	V	L	K	V	P	G	S	E	A	R	L	K	A	F	S	T	C	G	S	H	I	C	V	I	L	V	F	Y	V	P	G	I	F	S	F	L	T	H	R	F	-	G	H	H	-	V	P	H	H	V	H	V	L	L	A	T	W	Y	L	L	M	P	P	A	L	N	P	L	V	Y	G	V	K	T	Q	Q	I	R	Q	R	V	L	R	V	F	T	Q	K	D	-	-	-	-	-	-	-	-	-	-	-	-	-	-	-	-	-
OR52A4	M	A	-	-	-	-	L	P	I	T	N	G	T	L	F	M	-	P	F	V	L	T	F	I	G	I	P	G	F	E	S	V	Q	C	W	I	G	I	P	F	C	A	T	Y	V	I	A	L	I	G	N	S	L	L	L	I	I	I	K	S	E	P	S	L	H	E	P	M	Y	I	F	L	A	-	T	L	G	A	T	D	I	S	L	S	T	S	I	V	P	K	M	L	D	I	F	W	F	H	L	P	E	I	Y	F	D	A	C	L	F	Q	M	W	L	I	H	T	F	Q	G	I	E	S	G	V	L	L	A	M	A	L	D	R	C	V	A	I	C	Y	P	L	R	R	A	I	V	F	T	R	Q	L	V	T	Y	I	V	V	G	V	T	L	R	P	A	I	L	V	I	P	C	L	L	L	I	K	C	H	L	K	L	Y	R	T	K	L	I	Y	H	T	Y	C	E	R	V	A	L	V	K	L	A	T	E	D	V	Y	I	N	K	V	Y	G	I	L	G	A	F	I	V	G	G	L	D	F	I	F	I	T	L	S	Y	I	Q	I	F	I	T	V	F	H	L	P	L	K	E	A	R	L	K	V	F	N	T	C	I	P	H	I	Y	V	F	F	Q	F	Y	L	L	A	F	F	F	I	F	Y	S	Q	I	-	W	I	L	-	Y	P	I	I	C	T	Y	H	L	V	Q	S	L	P	T	G	P	T	I	P	Q	P	L	Y	L	W	V	K	D	Q	T	-	-	-	H	-	-	-	-	-	-	-	-	-	-	-	-	-	-	-	-	-	-	-	-	-	-	-	-	-	-
OR52A5		-	-	-	-	-	M	P	T	F	N	G	S	V	F	M	-	P	S	A	F	I	L	I	G	I	P	G	L	E	S	V	Q	C	W	I	G	I	P	F	S	A	M	Y	L	I	G	V	I	G	N	S	L	I	L	V	I	I	K	Y	E	N	S	L	H	I	P	M	Y	I	F	L	A	-	M	L	A	A	T	D	I	A	L	N	T	C	I	L	P	K	M	L	G	I	F	W	F	H	L	P	E	I	S	F	D	A	C	L	F	Q	M	W	L	I	H	S	F	Q	A	I	E	S	G	I	L	L	A	M	A	L	D	R	Y	V	A	I	C	I	P	L	R	H	A	T	I	F	S	Q	Q	F	L	T	H	I	G	L	G	V	T	L	R	A	A	I	L	I	I	P	S	L	G	L	I	K	C	C	L	K	H	Y	R	T	T	V	I	S	H	S	Y	C	E	H	M	A	I	V	K	L	A	T	E	D	I	R	V	N	K	I	Y	G	L	F	V	A	F	A	I	L	G	F	D	I	I	F	I	T	L	S	Y	V	Q	I	F	I	T	V	F	Q	L	P	Q	K	E	A	R	F	K	A	F	N	T	C	I	A	H	I	C	V	F	L	Q	F	Y	L	L	A	F	F	S	F	F	T	H	R	F	-	G	S	H	-	I	P	P	Y	I	H	I	L	L	S	N	L	Y	L	L	V	P	P	F	L	N	P	I	V	Y	G	V	K	T	K	Q	I	R	D	H	I	V	K	V	F	F	F	K	K	V	T	-	-	-	-	-	-	-	-	-	-	-	-	-	-	-
OR52A1		-	-	-	-	-	M	S	I	S	N	I	T	V	Y	M	-	P	S	V	L	T	L	V	G	I	P	G	L	E	S	V	Q	C	W	I	G	I	P	F	C	A	I	Y	L	I	A	M	I	G	N	S	L	L	L	S	I	I	K	S	E	R	S	L	H	E	P	L	Y	I	F	L	G	-	M	L	G	A	T	D	I	A	L	A	S	S	I	M	P	K	M	L	G	I	F	W	F	N	V	P	E	I	Y	F	D	S	C	L	L	Q	M	W	F	I	H	T	L	Q	G	I	E	S	G	I	L	V	A	M	A	L	D	R	Y	V	A	I	C	Y	P	L	R	H	A	N	I	F	T	H	Q	L	V	I	Q	I	G	T	M	V	V	L	R	A	A	I	L	V	A	P	C	L	V	L	I	K	C	R	F	Q	F	Y	H	T	T	V	I	S	H	S	Y	C	E	H	M	A	I	V	K	L	A	A	A	N	V	Q	V	N	K	I	Y	G	L	F	V	A	F	T	V	A	G	F	D	L	T	F	I	T	L	S	Y	I	Q	I	F	I	T	V	F	R	L	P	Q	K	E	A	R	F	K	A	F	N	T	C	I	A	H	I	C	V	F	L	Q	F	Y	L	L	A	F	F	S	F	F	T	H	R	F	-	G	S	H	-	I	S	P	Y	I	H	I	L	F	S	S	I	Y	L	L	V	P	P	F	L	N	P	L	V	Y	G	A	K	T	T	Q	I	R	I	H	V	V	K	M	F	C	S	-	-	-	-	-	-	-	-	-	-	-	-	-	-	-	-	-	-	-
OR52B6	-	-	-	-	-	-	-	-	-	M	N	N	S	D	T	R	-	I	A	G	C	F	L	T	G	I	P	G	L	E	Q	L	H	I	W	L	S	I	P	F	C	I	M	Y	I	T	A	L	E	G	N	G	I	L	I	C	V	I	L	S	Q	A	I	L	H	E	P	M	Y	I	F	L	S	-	M	L	A	S	A	D	V	L	L	S	T	T	T	M	P	K	A	L	A	N	L	W	L	G	Y	S	L	I	S	F	D	G	C	L	T	Q	M	F	F	I	H	-	F	L	F	I	H	S	A	V	L	L	A	M	A	F	D	R	Y	V	A	I	C	S	P	L	R	Y	V	T	I	L	T	S	K	V	I	G	K	I	V	T	A	A	L	S	H	S	F	I	I	M	F	P	S	I	F	L	L	E	-	H	L	H	Y	C	Q	I	N	I	I	A	H	T	F	C	E	H	M	G	I	A	H	L	S	C	S	D	I	S	I	N	V	W	Y	G	L	A	A	A	L	L	S	T	G	L	D	I	M	L	I	T	V	S	Y	I	H	I	L	Q	A	V	F	R	L	L	S	Q	D	A	R	S	K	A	L	S	T	C	G	S	H	I	C	V	I	L	L	F	Y	V	P	A	L	F	S	V	F	A	Y	R	F	G	G	R	S	-	V	P	C	Y	V	H	I	L	L	A	S	L	Y	V	V	I	P	P	M	L	N	P	V	I	Y	G	V	R	T	K	P	I	L	E	G	A	K	Q	M	F	S	N	L	A	K	G	S	K	-	-	-	-	-	-	-	-	-	-	-	-	-
OR52B4	-	-	-	-	-	-	M	P	T	V	N	H	S	G	T	S	-	H	T	V	F	H	L	L	G	I	P	G	L	Q	D	Q	H	M	W	I	S	I	P	F	F	I	S	Y	V	T	A	L	L	G	N	S	L	L	I	F	I	I	L	T	K	R	S	L	H	E	P	M	Y	L	F	L	C	-	M	L	A	G	A	D	I	V	L	S	T	C	T	I	P	Q	A	L	A	I	F	W	F	R	A	G	D	I	S	L	D	R	C	I	T	Q	L	F	F	I	H	S	T	F	I	S	E	S	G	I	L	L	V	M	A	F	D	H	Y	I	A	I	C	Y	P	L	R	Y	T	T	I	L	T	N	A	L	I	K	K	I	C	V	T	V	S	L	R	S	Y	G	T	I	F	P	I	I	F	L	L	K	-	R	L	T	F	C	Q	N	N	I	I	P	H	T	F	C	E	H	I	G	L	A	K	Y	A	C	N	D	I	R	I	N	I	W	Y	G	F	S	I	L	M	S	T	V	V	L	D	V	V	L	I	F	I	S	Y	M	L	I	L	H	A	V	F	H	M	P	S	P	D	A	C	H	K	A	L	N	T	F	G	S	H	V	C	I	I	I	L	F	Y	G	S	G	I	F	T	I	L	T	Q	R	F	-	G	R	H	-	I	P	P	C	I	H	I	P	L	A	N	V	C	I	L	A	P	P	M	L	N	P	I	I	Y	G	I	K	T	K	Q	I	Q	E	Q	V	V	Q	F	L	F	I	K	Q	K	-	-	-	-	-	-	-	-	-	-	-	-	-	-	-	-
OR52M1	-	-	-	-	-	-	M	L	T	F	H	N	V	C	S	V	-	P	S	S	F	W	L	T	G	I	P	G	L	E	S	L	H	V	W	L	S	I	P	F	G	S	M	Y	L	V	A	V	V	G	N	V	T	I	L	A	V	V	K	I	E	R	S	L	H	Q	P	M	Y	F	F	L	C	-	M	L	A	A	I	D	L	V	L	S	T	S	T	I	P	K	L	L	G	I	F	W	F	G	A	C	D	I	G	L	D	A	C	L	G	Q	M	F	L	I	H	C	F	A	T	V	E	S	G	I	F	L	A	M	A	F	D	R	Y	V	A	I	C	N	P	L	R	H	S	M	V	L	T	Y	T	V	V	G	R	L	G	L	V	S	L	L	R	G	V	L	Y	I	G	P	L	P	L	M	I	R	L	R	L	P	L	Y	K	T	H	V	I	S	H	S	Y	C	E	H	M	A	V	V	A	L	T	C	G	D	S	R	V	N	N	V	Y	G	L	S	I	G	F	L	V	L	I	L	D	S	V	A	I	A	A	S	Y	V	M	I	F	R	A	V	M	G	L	A	T	P	E	A	R	L	K	T	L	G	T	C	A	S	H	L	C	A	I	L	I	F	Y	V	P	I	A	V	S	S	L	I	H	R	F	-	G	Q	C	-	V	P	P	P	V	H	T	L	L	A	N	F	Y	L	L	I	P	P	I	L	N	P	I	V	Y	A	V	R	T	K	Q	I	R	E	S	L	L	Q	I	P	R	I	E	M	K	I	R	-	-	-	-	-	-	-	-	-	-	-	-	-	-
OR52W1	M	A	E	-	-	-	T	L	Q	L	N	S	T	F	L	H	-	P	N	F	F	I	L	T	G	F	P	G	L	G	S	A	Q	T	W	L	T	L	V	F	G	P	I	Y	L	L	A	L	L	G	N	G	A	L	P	A	V	V	W	I	D	S	T	L	H	Q	P	M	F	L	L	L	A	-	I	L	A	A	T	D	L	G	L	A	T	S	I	A	P	G	L	L	A	V	L	W	L	G	P	R	S	V	P	Y	A	V	C	L	V	Q	M	F	F	V	H	A	L	T	A	M	E	S	G	V	L	L	A	M	A	C	D	R	A	A	A	I	G	R	P	L	H	Y	P	V	L	V	T	K	A	C	V	G	Y	A	A	L	A	L	A	L	K	A	V	A	I	V	V	P	F	P	L	L	V	A	-	K	F	E	H	F	Q	A	K	T	I	G	H	T	Y	C	A	H	M	A	V	V	E	L	V	V	G	N	T	Q	A	T	N	L	Y	G	L	A	L	S	L	A	I	S	G	M	D	I	L	G	I	T	G	S	Y	G	L	I	A	H	A	V	L	Q	L	P	T	R	E	A	H	A	K	A	F	G	T	C	S	S	H	I	C	V	I	L	A	F	Y	I	P	G	L	F	S	Y	L	T	H	R	F	-	G	H	H	T	V	P	K	P	V	H	I	L	L	S	N	I	Y	L	L	L	P	P	A	L	N	P	L	I	Y	G	A	R	T	K	Q	I	R	D	R	L	L	E	T	F	T	F	R	K	S	P	L	-	-	-	-	-	-	-	-	-	-	-	-	-	-
OR52I2	M	L	-	-	-	-	G	P	A	Y	N	H	T	M	E	T	-	P	A	S	F	L	L	V	G	I	P	G	L	Q	S	S	H	L	W	L	A	I	S	L	S	A	M	Y	I	I	A	L	L	G	N	T	I	I	V	T	A	I	W	M	D	S	T	R	H	E	P	M	Y	C	F	L	C	-	V	L	A	A	V	D	I	V	M	A	S	S	V	V	P	K	M	V	S	I	F	C	S	G	D	S	S	I	S	F	S	A	C	F	T	Q	M	F	F	V	H	L	A	T	A	V	E	T	G	L	L	L	T	M	A	F	D	R	Y	V	A	I	C	K	P	L	H	Y	K	R	I	L	T	P	Q	V	M	L	G	M	S	M	A	I	T	I	R	A	I	I	A	I	T	P	L	S	W	M	V	S	-	H	L	P	F	C	G	S	N	V	V	V	H	S	Y	C	E	H	I	A	L	A	R	L	A	C	A	D	P	V	P	S	S	L	Y	S	L	I	G	S	S	L	M	V	G	S	D	V	A	F	I	A	A	S	Y	I	L	I	L	K	A	V	F	G	L	S	S	K	T	A	Q	L	K	A	L	S	T	C	G	S	H	V	G	V	M	A	L	Y	Y	L	P	G	M	A	S	I	Y	A	A	W	L	-	G	Q	D	V	V	P	L	H	T	Q	V	L	L	A	D	L	Y	V	I	I	P	A	T	L	N	P	I	I	Y	G	M	R	T	K	Q	L	R	E	R	I	W	S	Y	L	M	H	V	L	F	D	H	S	N	L	G	S	-	-	-	-	-	-	-	-	-
OR52I1	M	L	-	-	-	-	G	P	A	Y	N	H	T	M	E	T	-	P	A	S	F	L	L	V	G	I	P	G	L	Q	S	S	H	L	W	L	A	I	S	L	S	A	M	Y	I	T	A	L	L	G	N	T	L	I	V	T	A	I	W	M	D	S	T	R	H	E	P	M	Y	C	F	L	C	-	V	L	A	A	V	D	I	V	M	A	S	S	V	V	P	K	M	V	S	I	F	C	S	G	D	S	S	I	S	F	S	A	C	F	T	Q	M	F	F	V	H	L	A	T	A	V	E	T	G	L	L	L	T	M	A	F	D	R	Y	V	A	I	C	K	P	L	H	Y	K	R	I	L	T	P	Q	V	M	L	G	M	S	M	A	V	T	I	R	A	V	T	F	M	T	P	L	S	W	M	M	N	-	H	L	P	F	C	G	S	N	V	V	V	H	S	Y	C	K	H	I	A	L	A	R	L	A	C	A	D	P	V	P	S	S	L	Y	S	L	I	G	S	S	L	M	V	G	S	D	V	A	F	I	A	A	S	Y	I	L	I	L	R	A	V	F	D	L	S	S	K	T	A	Q	L	K	A	L	S	T	C	G	S	H	V	G	V	M	A	L	Y	Y	L	P	G	M	A	S	I	Y	A	A	W	L	-	G	Q	D	I	V	P	L	H	T	Q	V	L	L	A	D	L	Y	V	I	I	P	A	T	L	N	P	I	I	Y	G	M	R	T	K	Q	L	L	E	G	I	W	S	Y	L	M	H	F	L	F	D	H	S	N	L	G	S	-	-	-	-	-	-	-	-	-
HOR2	-	M	-	-	-	-	-	-	-	-	-	-	-	-	-	-	-	E	E	N	Q	T	-	-	-	-	S	S	T	D	F	I	L	L	G	L	F	D	H	P	R	L	E	L	L	-	L	F	V	L	I	L	L	I	Y	L	L	A	L	L	G	N	G	L	I	I	L	L	I	H	L	D	S	R	L	H	T	P	M	Y	F	F	L	S	Q	L	S	L	M	D	L	C	Y	T	S	T	T	V	P	K	M	L	V	N	L	-	L	S	G	D	K	T	I	S	F	A	G	C	G	A	Q	L	F	L	Y	L	T	L	G	G	T	E	C	L	L	L	A	V	M	A	Y	D	R	Y	V	A	I	C	H	P	L	R	Y	P	V	L	M	N	P	R	V	C	L	L	L	A	A	G	S	W	L	L	G	S	L	D	S	L	I	H	T	V	L	T	L	S	L	P	F	C	G	S	R	E	I	N	H	F	F	C	E	V	P	A	L	L	K	L	A	C	A	D	T	S	L	N	E	T	V	M	F	V	C	C	V	-	-	-	-	-	L	M	L	L	I	P	L	S	L	I	L	V	S	Y	G	R	I	L	L	A	V	L	R	M	Q	S	A	E	G	R	R	K	A	F	S	T	C	S	S	H	L	T	V	V	G	L	F	Y	G	A	A	I	Y	M	Y	L	Q	P	K	S	Y	H	S	P	E	Q	-	-	-	-	-	-	-	-	-	-	-	-	D	K	V	V	S	L	F	Y	T	I	L	T	P	M	L	N	P	L	I	Y	-	-	-	-	-	-	S	L	R	N	K	E	V	K	G	A	L	R	R	V	L	G	K	C	R	S	L	-	-	-	-	-	-	-	-	-	-	-	-	-	-	-	-	-	-	-	-	-	-	-	-	-	-	-	-	-	-	-	-	-	-	-	-	-	-	-	-	-	-	-	-	-	-
OR2T6	-	M	N	-	-	-	-	-	-	-	-	-	-	-	-	-	-	E	N	N	E	T	-	-	-	-	L	T	R	G	F	T	L	M	G	L	F	T	H	N	K	C	S	G	F	-	F	F	G	V	I	C	A	V	F	F	M	A	M	I	A	N	G	V	M	I	F	L	I	N	I	D	P	H	L	H	T	P	M	Y	F	L	L	S	H	L	S	V	I	D	T	L	Y	I	S	T	I	V	P	K	M	L	V	D	Y	-	L	M	G	E	G	T	I	S	F	I	A	C	T	A	Q	C	F	L	Y	M	G	F	M	G	A	E	F	F	L	L	G	L	M	A	Y	D	R	Y	V	A	I	C	N	P	L	R	Y	P	V	L	I	S	W	R	V	C	W	M	I	L	A	S	S	W	F	G	G	A	L	D	S	F	L	L	T	P	I	T	M	S	L	P	F	C	A	S	H	Q	I	N	H	F	F	C	E	A	P	T	M	L	R	L	A	C	G	D	K	T	T	Y	E	T	V	M	Y	V	C	C	V	-	-	-	-	-	A	M	L	L	I	P	F	S	V	V	T	A	S	Y	T	R	I	L	I	T	V	H	Q	M	T	S	A	E	G	R	K	K	A	F	A	T	C	S	S	H	M	M	V	V	T	L	F	Y	G	A	A	L	Y	T	Y	T	L	P	Q	S	Y	H	T	P	I	K	-	-	-	-	-	-	-	-	-	-	-	-	D	K	V	F	S	A	F	Y	T	I	L	T	P	L	L	N	P	L	I	Y	-	-	-	-	-	-	S	L	R	N	R	D	V	M	G	A	L	K	R	V	V	A	R	C	-	-	-	-	-	-	-	-	-	-	-	-	-	-	-	-	-	-	-	-	-	-	-	-	-	-	-	-	-	-	-	-	-	-	-	-	-	-	-	-	-	-	-	-	-	-	-	-	-
OR2T1	-	M	-	-	-	-	-	-	-	-	-	-	-	-	-	-	-	E	E	Y	N	T	-	-	-	-	S	S	T	D	F	T	F	M	G	L	F	N	R	K	E	T	S	G	L	-	I	F	A	I	I	S	I	I	F	F	T	A	L	M	A	N	G	V	M	I	F	L	I	Q	T	D	L	R	L	H	T	P	M	Y	F	L	L	S	H	L	S	L	I	D	M	M	Y	I	S	T	I	V	P	K	M	L	V	N	Y	-	L	L	D	Q	R	T	I	S	F	V	G	C	T	A	Q	H	F	L	Y	L	T	L	V	G	A	E	F	F	L	L	G	L	M	A	Y	D	R	Y	V	A	I	C	N	P	L	R	Y	P	V	L	M	S	R	R	V	C	W	M	I	I	A	G	S	W	F	G	G	S	L	D	G	F	L	L	T	P	I	T	M	S	F	P	F	C	N	S	R	E	I	N	H	F	F	C	E	A	P	A	V	L	K	L	A	C	A	D	T	A	L	Y	E	T	V	M	Y	V	C	C	V	-	-	-	-	-	L	M	L	L	I	P	F	S	V	V	L	A	S	Y	A	R	I	L	T	T	V	Q	C	M	S	S	V	E	G	R	K	K	A	F	A	T	C	S	S	H	M	T	V	V	S	L	F	Y	G	A	A	M	Y	T	Y	M	L	P	H	S	Y	H	K	P	A	Q	-	-	-	-	-	-	-	-	-	-	-	-	D	K	V	L	S	V	F	Y	T	I	L	T	P	M	L	N	P	L	I	Y	-	-	-	-	-	-	S	L	R	N	K	D	V	T	G	A	L	K	R	A	L	G	R	F	K	G	P	Q	R	V	S	G	G	V	F	-	-	-	-	-	-	-	-	-	-	-	-	-	-	-	-	-	-	-	-	-	-	-	-	-	-	-	-	-	-	-	-	-	-	-	-	-	-
OR2T7	-	M	P	-	-	-	-	-	-	-	-	-	-	-	-	-	-	-	-	-	-	-	-	-	-	-	-	-	-	-	T	L	S	F	W	V	C	S	A	T	P	V	S	P	G	-	F	F	A	L	I	L	L	V	F	V	T	S	I	A	S	N	V	V	K	I	I	L	I	H	I	D	S	R	L	H	T	P	M	Y	F	L	L	S	Q	L	S	L	R	D	I	L	Y	I	S	T	I	V	P	K	M	L	V	D	Q	-	V	M	S	Q	R	A	I	S	F	A	G	C	T	A	Q	H	F	L	Y	L	T	L	A	G	A	E	F	F	L	L	G	L	M	S	C	D	R	Y	V	A	I	C	N	P	L	H	Y	P	D	L	M	S	R	K	I	C	W	L	I	V	A	A	A	W	L	G	G	S	I	D	G	F	L	L	T	P	V	T	M	Q	F	P	F	C	A	S	R	E	I	N	H	F	F	C	E	V	P	A	L	L	K	L	S	C	T	D	T	S	A	Y	E	T	A	M	Y	V	C	C	I	-	-	-	-	-	M	M	L	L	I	P	F	S	V	I	S	G	S	Y	T	R	I	L	I	T	V	Y	R	M	S	E	A	E	G	R	R	K	A	V	A	T	C	S	S	H	M	V	V	V	S	L	F	Y	G	A	A	M	Y	T	Y	V	L	P	H	S	Y	H	T	P	E	Q	-	-	-	-	-	-	-	-	-	-	-	-	D	K	A	V	S	A	F	Y	T	I	L	T	P	M	L	N	P	L	I	Y	-	-	-	-	-	-	S	L	R	N	K	D	V	T	G	A	L	Q	K	V	V	G	R	C	V	S	S	G	K	V	T	-	-	T	F	-	-	-	-	-	-	-	-	-	-	-	-	-	-	-	-	-	-	-	-	-	-	-	-	-	-	-	-	-	-	-	-	-	-	-	-	-	-
OR2T27	-	M	E	-	-	-	-	-	-	-	-	-	-	-	-	-	-	Q	S	N	Y	S	-	-	-	-	V	Y	A	D	F	I	L	L	G	L	F	S	N	A	R	F	P	W	L	-	L	F	A	L	I	L	L	V	F	L	T	S	I	A	S	N	V	V	K	I	I	L	I	H	I	D	S	R	L	H	T	P	M	Y	F	L	L	S	Q	L	S	L	R	D	I	L	Y	I	S	T	I	V	P	K	M	L	V	D	Q	-	V	M	S	Q	R	A	I	S	F	A	G	C	T	A	Q	H	F	L	Y	L	T	L	A	G	A	E	F	F	L	L	G	L	M	S	Y	D	R	Y	V	A	I	C	N	P	L	H	Y	P	V	L	M	S	R	K	I	C	W	L	I	V	A	A	A	W	L	G	G	S	I	D	G	F	L	L	T	P	V	T	M	Q	F	P	F	C	A	S	R	E	I	N	H	F	F	C	E	V	P	A	L	L	K	L	S	C	T	D	T	S	A	Y	E	T	A	M	Y	V	C	C	I	-	-	-	-	-	M	M	L	L	I	P	F	S	V	I	S	G	S	Y	T	R	I	L	I	T	V	Y	R	M	S	E	A	E	G	R	G	K	A	V	A	T	C	S	S	H	M	V	V	V	S	L	F	Y	G	A	A	M	Y	T	Y	V	L	P	H	S	Y	H	T	P	E	Q	-	-	-	-	-	-	-	-	-	-	-	-	D	K	A	V	S	A	F	Y	T	I	L	T	P	M	L	N	P	L	I	Y	-	-	-	-	-	-	S	L	R	N	K	D	V	T	G	A	L	Q	K	V	V	G	R	C	V	S	S	G	K	V	T	-	-	T	F	-	-	-	-	-	-	-	-	-	-	-	-	-	-	-	-	-	-	-	-	-	-	-	-	-	-	-	-	-	-	-	-	-	-	-	-	-	-
OR2T2	-	M	-	-	-	-	-	-	-	-	-	-	-	-	-	-	-	E	G	L	L	Q	-	-	-	-	N	S	T	N	F	V	L	T	G	L	I	T	H	P	A	F	P	G	L	-	L	F	A	I	V	F	S	I	F	V	V	A	I	T	A	N	L	V	M	I	L	L	I	H	M	D	S	R	L	H	T	P	M	Y	F	L	L	S	Q	L	S	I	M	D	T	I	Y	I	C	I	T	V	P	K	M	L	Q	D	L	-	L	S	K	D	K	T	I	S	F	L	G	C	A	V	Q	I	F	L	Y	L	T	L	I	G	G	E	F	F	L	L	G	L	M	A	Y	D	R	Y	V	A	V	C	N	P	L	R	Y	P	L	L	M	N	R	R	V	C	L	F	M	V	V	G	S	W	V	G	G	S	L	D	G	F	M	L	T	P	V	T	M	S	F	P	F	C	R	S	R	E	I	N	H	F	F	C	E	I	P	A	V	L	K	L	S	C	T	D	T	S	L	Y	E	T	L	M	Y	A	C	C	V	-	-	-	-	-	L	M	L	L	I	P	L	S	V	I	S	V	S	Y	T	H	I	L	L	T	V	H	R	M	N	S	A	E	G	R	R	K	A	F	A	T	C	S	S	H	I	M	V	V	S	V	F	Y	G	A	A	F	Y	T	N	V	L	P	H	S	Y	H	T	P	E	K	-	-	-	-	-	-	-	-	-	-	-	-	D	K	V	V	S	A	F	Y	T	I	L	T	P	M	L	N	P	L	I	Y	-	-	-	-	-	-	S	L	R	N	K	D	V	A	A	A	L	R	K	V	L	G	R	C	G	S	S	Q	S	I	R	V	A	T	V	I	R	K	-	-	-	-	-	-	-	-	-	-	-	-	-	-	-	-	-	-	-	-	-	-	-	-	-	-	-	-	-	-	-	-	-	-	G
OR2T35	-	M	-	-	-	-	-	-	-	-	-	-	-	-	-	-	-	E	G	L	L	Q	-	-	-	-	N	S	T	N	F	V	L	T	G	L	I	T	H	P	A	F	P	G	L	-	L	F	A	V	V	F	S	I	F	V	V	A	I	T	A	N	L	V	M	I	L	L	I	H	M	D	S	R	L	H	T	P	M	Y	F	L	L	S	Q	L	S	I	M	D	T	I	Y	I	C	I	T	V	P	K	M	L	Q	D	L	-	L	S	K	D	K	T	I	S	F	L	G	C	A	V	Q	I	F	-	Y	L	T	L	I	G	G	E	F	F	L	L	G	L	M	A	Y	D	R	Y	V	A	V	C	N	P	L	R	Y	P	L	L	M	N	R	R	V	C	L	F	M	V	V	G	S	W	V	G	G	S	L	D	G	F	M	L	T	P	V	T	M	S	F	P	F	C	R	S	R	E	I	N	H	F	F	C	E	I	P	A	V	L	K	L	S	C	T	D	T	S	L	Y	E	T	L	M	Y	A	C	C	V	-	-	-	-	-	L	M	L	L	I	P	L	S	V	I	S	V	S	Y	T	H	I	L	L	T	V	H	R	M	N	S	A	E	G	R	R	K	A	F	A	T	C	S	S	H	I	M	V	V	S	V	F	Y	G	A	A	F	Y	T	N	V	L	P	H	S	Y	H	T	P	E	K	-	-	-	-	-	-	-	-	-	-	-	-	D	K	V	V	S	A	F	Y	T	I	L	T	P	M	L	N	P	L	I	Y	-	-	-	-	-	-	S	L	R	N	K	D	V	A	A	A	L	R	K	V	L	G	R	C	G	S	S	Q	S	I	R	V	A	T	V	I	R	K	-	-	-	-	-	-	-	-	-	-	-	-	-	-	-	-	-	-	-	-	-	-	-	-	-	-	-	-	-	-	-	-	-	-	G
OR2T11	-	M	-	-	-	-	-	-	-	-	-	-	-	-	-	-	-	-	-	T	N	T	-	-	-	-	S	S	S	D	F	T	L	L	G	L	L	V	N	S	E	A	A	G	I	-	V	F	T	V	I	L	A	V	F	L	G	A	V	T	A	N	L	V	M	I	F	L	I	Q	V	D	S	R	L	H	T	P	M	Y	F	L	L	S	Q	L	S	I	M	D	T	L	F	I	C	T	T	V	P	K	L	L	A	D	M	-	V	S	K	E	K	I	I	S	F	V	A	C	G	I	Q	I	F	L	Y	L	T	M	I	G	S	E	F	F	L	L	G	L	M	A	Y	D	C	Y	V	A	V	C	N	P	L	R	Y	P	V	L	M	N	R	K	K	C	L	L	L	A	A	G	A	W	F	G	G	S	L	D	G	F	L	L	T	P	I	T	M	N	V	P	Y	C	G	S	R	S	I	N	H	F	F	C	E	I	P	A	V	L	K	L	A	C	A	D	T	S	L	Y	E	T	L	M	Y	I	C	C	V	-	-	-	-	-	L	M	L	L	I	P	I	S	I	I	S	T	S	Y	S	L	I	L	L	T	I	H	R	M	P	S	A	E	G	R	K	K	A	F	T	T	C	S	S	H	L	T	V	V	S	I	F	Y	G	A	A	F	Y	T	Y	V	L	P	Q	S	F	H	T	P	E	Q	-	-	-	-	-	-	-	-	-	-	-	-	D	K	V	V	S	A	F	Y	T	I	V	T	P	M	L	N	P	L	I	Y	-	-	-	-	-	-	S	L	R	N	K	D	V	I	G	A	F	K	K	V	F	A	C	C	S	S	A	Q	K	V	A	T	S	D	A	-	-	-	-	-	-	-	-	-	-	-	-	-	-	-	-	-	-	-	-	-	-	-	-	-	-	-	-	-	-	-	-	-	-	-	-	-	-
OR2M5	-	M	A	-	-	-	-	-	-	-	-	-	-	-	-	-	-	W	E	N	Q	T	-	-	-	-	F	N	S	D	F	I	L	L	G	I	F	N	H	S	P	T	H	T	F	-	L	F	F	L	V	L	A	I	F	S	V	A	F	M	G	N	S	V	M	V	L	L	I	Y	L	D	T	Q	L	H	T	P	M	Y	F	L	L	S	Q	L	F	L	M	D	L	M	L	I	C	S	T	V	P	K	M	A	F	N	Y	-	L	S	G	S	K	S	I	S	M	A	G	C	A	T	Q	I	F	F	Y	V	S	L	L	G	S	E	C	F	L	L	A	V	M	S	Y	D	R	Y	I	A	I	C	H	P	L	R	Y	T	N	L	M	R	P	K	I	C	G	L	M	T	A	F	S	W	I	L	G	S	M	D	A	I	I	D	A	V	A	T	F	S	F	S	Y	C	G	S	R	E	I	A	H	F	F	C	D	F	P	S	L	L	I	L	S	C	N	D	T	S	I	F	E	K	V	L	F	I	C	C	I	-	-	-	-	-	V	M	I	V	F	P	V	A	I	I	I	A	S	Y	A	R	V	I	L	A	V	I	H	M	G	S	G	E	G	R	R	K	A	F	T	T	C	S	S	H	L	M	V	V	G	M	Y	Y	G	A	G	L	F	M	Y	I	R	P	T	S	D	R	S	P	M	Q	-	-	-	-	-	-	-	-	-	-	-	-	D	K	L	V	S	V	F	Y	T	I	L	T	P	M	L	N	P	L	I	Y	-	-	-	-	-	-	S	L	R	N	K	E	V	T	R	A	L	R	K	V	L	G	K	G	K	C	G	E	-	-	-	-	-	-	-	-	-	-	-	-	-	-	-	-	-	-	-	-	-	-	-	-	-	-	-	-	-	-	-	-	-	-	-	-	-	-	-	-	-	-	-	-	-
OR2M3	-	M	A	-	-	-	-	-	-	-	-	-	-	-	-	-	-	R	E	N	S	T	-	-	-	-	F	N	S	D	F	I	L	L	G	I	F	N	H	S	P	T	H	T	F	-	L	F	F	L	V	L	A	I	F	S	V	A	F	M	G	N	S	V	M	V	L	L	I	Y	L	D	T	Q	L	H	T	P	M	Y	L	L	L	S	Q	L	S	L	M	D	L	M	L	I	C	T	T	V	P	K	M	A	F	N	Y	-	L	S	G	S	K	S	I	S	M	A	G	C	A	T	Q	I	F	F	Y	T	S	L	L	G	S	E	C	F	L	L	A	V	M	A	Y	D	R	Y	T	A	I	C	H	P	L	R	Y	T	N	L	M	S	P	K	I	C	G	L	M	T	A	F	S	W	I	L	G	S	T	D	G	I	I	D	V	V	A	T	F	S	F	S	Y	C	G	S	R	E	I	A	H	F	F	C	D	F	P	S	L	L	I	L	S	C	S	D	T	S	I	F	E	K	I	L	F	I	C	C	I	-	-	-	-	-	V	M	I	V	F	P	V	A	I	I	I	A	S	Y	A	R	V	I	L	A	V	I	H	M	G	S	G	E	G	R	R	K	A	F	T	T	C	S	S	H	L	L	V	V	G	M	Y	Y	G	A	A	L	F	M	Y	I	R	P	T	S	D	R	S	P	T	Q	-	-	-	-	-	-	-	-	-	-	-	-	D	K	M	V	S	V	F	Y	T	I	L	T	P	M	L	N	P	L	I	Y	-	-	-	-	-	-	S	L	R	N	K	E	V	T	R	A	F	M	K	I	L	G	K	G	K	S	G	E	-	-	-	-	-	-	-	-	-	-	-	-	-	-	-	-	-	-	-	-	-	-	-	-	-	-	-	-	-	-	-	-	-	-	-	-	-	-	-	-	-	-	-	-	-
OR2M7	-	M	A	-	-	-	-	-	-	-	-	-	-	-	-	-	-	W	E	N	Q	T	-	-	-	-	F	N	S	D	F	L	L	L	G	I	F	N	H	S	P	T	H	T	F	-	L	F	F	L	V	L	A	I	F	S	V	A	F	M	G	N	S	I	M	V	L	L	I	Y	L	D	T	Q	L	H	T	P	M	Y	F	L	L	S	Q	L	S	L	M	D	L	M	L	I	C	T	T	V	P	K	M	A	F	N	Y	-	L	S	G	S	K	S	I	S	M	A	G	C	A	T	Q	I	F	F	Y	I	S	L	L	G	S	E	C	F	L	L	A	V	M	S	Y	D	R	Y	T	A	I	C	H	P	L	R	Y	T	N	L	M	R	P	K	I	C	G	L	M	T	A	F	S	W	I	L	G	S	T	D	G	I	I	D	A	V	A	T	F	S	F	S	Y	C	G	S	R	E	I	A	H	F	C	C	D	F	P	S	L	L	I	L	S	C	N	D	T	S	I	F	E	E	V	I	F	I	C	C	I	-	-	-	-	-	V	M	L	V	F	P	V	A	I	I	I	T	S	Y	A	R	V	I	L	A	V	I	H	M	G	S	G	E	G	R	R	K	A	F	T	T	C	S	S	H	L	M	V	V	G	M	Y	Y	G	A	G	L	F	M	C	I	Q	P	T	S	H	H	S	P	M	Q	-	-	-	-	-	-	-	-	-	-	-	-	D	K	M	V	S	V	F	Y	T	I	V	T	P	M	L	N	P	L	I	Y	-	-	-	-	-	-	S	L	R	N	K	E	V	T	R	A	L	M	K	I	L	G	K	G	K	S	G	D	-	-	-	-	-	-	-	-	-	-	-	-	-	-	-	-	-	-	-	-	-	-	-	-	-	-	-	-	-	-	-	-	-	-	-	-	-	-	-	-	-	-	-	-	-
OR2M2	-	M	A	-	-	-	-	-	-	-	-	-	-	-	-	-	-	W	E	N	Q	T	-	-	-	-	F	N	S	D	F	I	L	L	G	I	F	N	H	S	P	P	H	T	F	-	L	F	F	L	V	L	G	I	F	L	V	A	F	M	G	N	S	V	M	V	L	L	I	Y	L	D	T	Q	L	H	T	P	M	Y	F	L	L	S	Q	L	S	L	M	D	L	M	L	I	C	T	T	V	P	K	M	A	F	N	Y	-	L	S	G	S	K	S	I	S	M	A	G	C	V	T	Q	I	F	F	Y	I	S	L	S	G	S	E	C	F	L	L	A	V	M	A	Y	D	R	Y	I	A	I	C	H	P	L	R	Y	T	N	L	M	N	P	K	I	C	G	L	M	A	T	F	S	W	I	L	G	S	T	D	G	I	I	D	A	V	A	T	F	S	F	S	F	C	G	S	R	E	I	A	H	F	F	C	E	F	P	S	L	L	I	L	S	C	N	D	T	S	I	F	E	E	V	I	F	I	C	C	I	-	-	-	-	-	V	M	L	V	F	P	V	A	I	I	I	A	S	Y	A	R	V	I	L	A	V	I	H	M	G	S	G	E	G	R	C	K	A	F	T	T	C	S	S	H	L	M	V	V	G	M	Y	Y	G	A	A	L	F	M	Y	I	R	P	T	S	D	H	S	P	T	Q	-	-	-	-	-	-	-	-	-	-	-	-	D	K	M	V	S	V	F	Y	T	I	L	T	P	M	L	N	P	L	I	Y	-	-	-	-	-	-	S	L	R	N	K	E	V	T	R	A	F	M	K	I	L	G	K	G	K	S	E	S	E	L	P	H	K	L	Y	V	L	L	F	A	K	F	F	F	-	L	I	S	I	F	F	Y	D	V	K	I	L	A	L	I	M	-	-	-	-	-	-	-	-	-	Y	I	A
OR2M4	-	M	V	-	-	-	-	-	-	-	-	-	-	-	-	-	-	W	E	N	Q	T	-	-	-	-	F	N	S	I	F	I	L	L	G	I	F	N	H	S	P	T	H	T	F	-	L	F	S	L	V	L	G	I	F	S	L	A	L	M	E	N	I	S	M	V	L	L	I	Y	I	E	K	Q	L	H	T	P	M	Y	F	L	L	S	Q	L	S	L	M	D	L	M	L	I	C	T	T	L	P	K	M	I	F	S	Y	-	L	S	G	K	K	S	I	S	L	A	G	C	G	T	Q	I	F	F	Y	V	S	L	L	G	A	E	C	F	L	L	A	V	M	A	Y	D	R	Y	V	A	I	C	H	P	L	Q	Y	T	I	L	M	N	P	K	L	C	V	F	M	T	V	A	S	W	T	L	G	S	L	D	G	I	I	V	L	A	A	V	L	S	F	S	Y	C	S	S	L	E	I	H	H	F	F	C	D	V	A	A	L	L	P	L	S	C	T	E	T	S	A	F	E	R	L	L	V	I	C	C	V	-	-	-	-	-	V	M	L	I	F	P	V	S	V	I	I	L	S	Y	S	H	V	L	R	A	V	I	H	M	G	S	G	E	S	R	R	K	A	F	T	T	C	S	S	H	L	S	V	V	G	L	Y	Y	G	A	A	M	F	M	Y	M	R	P	A	S	K	H	T	P	D	Q	-	-	-	-	-	-	-	-	-	-	-	-	D	K	M	V	S	A	F	Y	T	I	L	T	P	M	L	N	P	L	I	Y	-	-	-	-	-	-	S	L	R	N	K	E	V	F	R	A	L	Q	K	V	L	K	K	R	K	L	I	-	-	-	-	-	-	-	-	-	-	-	-	-	-	-	-	-	-	-	-	-	-	-	-	-	-	-	-	-	-	-	-	-	-	-	-	-	-	-	-	-	-	-	-	-	-
OR2T8	-	-	-	-	-	-	-	-	-	-	-	-	-	-	-	-	-	M	E	N	G	S	-	-	-	-	Y	T	S	Y	F	I	L	L	G	L	F	N	H	T	R	A	H	Q	V	-	L	F	M	M	V	L	S	I	V	L	T	S	L	F	G	N	S	L	M	I	L	L	I	H	W	D	H	R	L	H	T	P	M	Y	F	L	L	S	Q	L	S	L	M	D	V	M	L	V	S	T	T	V	P	K	M	A	A	D	Y	-	L	T	G	S	K	A	I	S	R	A	G	C	G	A	Q	I	F	F	L	P	T	L	G	G	G	E	C	F	L	L	A	A	M	A	Y	D	R	Y	A	A	V	C	H	P	L	R	Y	P	T	L	M	S	W	Q	L	C	L	R	M	N	L	S	C	W	L	L	G	A	A	D	G	L	L	Q	A	V	A	T	L	S	F	P	Y	C	G	A	H	E	I	D	H	F	F	C	E	T	P	V	L	V	R	L	A	C	A	D	T	S	V	F	E	N	A	M	Y	I	C	C	V	-	-	-	-	-	L	M	L	L	V	P	F	S	L	I	L	S	S	Y	G	L	I	L	A	A	V	L	H	M	R	S	T	E	A	R	K	K	A	F	A	T	C	S	S	H	V	A	V	V	G	L	F	Y	G	A	A	I	F	T	Y	M	R	P	K	S	H	R	S	T	N	H	-	-	-	-	-	-	-	-	-	-	-	-	D	K	V	V	S	A	F	Y	T	M	F	T	P	L	L	N	P	L	I	Y	-	-	-	-	-	-	S	V	K	N	S	E	V	K	G	A	L	T	R	C	M	G	R	C	V	A	L	S	R	E	-	-	-	-	-	-	-	-	-	-	-	-	-	-	-	-	-	-	-	-	-	-	-	-	-	-	-	-	-	-	-	-	-	-	-	-	-	-	-	-	-	-	-
OR2T33	-	-	-	-	-	-	-	-	-	-	-	-	-	-	-	-	-	M	E	M	R	N	-	-	-	-	T	T	P	D	F	I	L	L	G	L	F	N	H	T	R	A	H	Q	V	-	L	F	M	M	V	L	S	I	V	L	T	S	L	F	G	N	S	L	M	I	L	L	I	H	W	D	H	R	L	H	T	P	M	Y	F	L	L	S	Q	L	S	L	M	D	M	M	L	V	S	T	T	V	P	K	M	A	A	D	Y	-	L	T	G	S	K	A	I	S	R	A	G	C	G	V	Q	I	F	F	L	P	T	L	G	G	G	E	C	F	L	L	A	A	M	A	Y	D	R	Y	A	A	V	C	H	P	L	R	Y	P	T	L	M	S	W	Q	L	C	L	R	M	T	M	S	C	W	L	L	G	A	A	D	G	L	L	Q	A	V	V	T	L	S	F	P	Y	C	G	A	H	E	I	D	H	F	F	C	E	T	P	V	L	V	R	L	A	C	A	D	T	S	V	F	E	N	A	M	Y	I	C	C	V	-	-	-	-	-	L	M	L	L	V	P	F	S	L	I	L	S	S	Y	G	L	I	L	A	A	V	L	H	M	R	S	T	E	A	R	K	K	A	F	A	T	C	S	S	H	V	A	V	V	G	L	F	Y	G	A	A	I	F	T	Y	M	R	P	K	S	H	R	S	T	N	H	-	-	-	-	-	-	-	-	-	-	-	-	D	K	V	V	S	A	F	Y	T	M	F	T	P	L	L	N	P	L	I	Y	-	-	-	-	-	-	S	V	K	N	S	E	V	K	G	A	L	K	R	W	L	G	T	C	V	N	I	K	H	Q	Q	N	E	A	H	R	S	R	-	-	-	-	-	-	-	-	-	-	-	-	-	-	-	-	-	-	-	-	-	-	-	-	-	-	-	-	-	-	-	-	-	-	-
OR2T12	-	-	-	-	-	-	-	-	-	-	-	-	-	-	-	-	-	M	E	M	R	N	-	-	-	-	T	T	P	D	F	I	L	L	G	L	F	N	H	T	R	A	H	Q	V	-	L	F	M	M	L	L	A	T	V	L	T	S	L	F	S	N	A	L	M	I	L	L	I	H	W	D	H	R	L	H	R	P	M	Y	F	L	L	S	Q	L	S	L	M	D	M	M	L	V	S	T	T	V	P	K	M	A	A	D	Y	-	L	T	G	N	K	A	I	S	R	A	G	C	G	V	Q	I	F	F	L	P	T	L	G	G	G	E	C	F	L	L	A	A	M	A	Y	D	R	Y	A	A	V	C	H	P	L	R	Y	P	T	L	M	S	W	Q	L	C	L	R	M	T	M	S	S	W	L	L	G	A	A	D	G	L	L	Q	A	V	A	T	L	S	F	P	Y	C	G	A	H	E	I	D	H	F	F	C	E	A	P	V	L	V	R	L	A	C	A	D	T	S	V	F	E	N	A	M	Y	I	C	C	V	-	-	-	-	-	L	M	L	L	V	P	F	S	L	I	L	S	S	Y	G	L	I	L	A	A	V	L	L	M	R	S	T	E	A	R	K	K	A	F	A	T	C	S	S	H	V	A	V	V	G	L	F	Y	G	A	G	I	F	T	Y	M	R	P	K	S	H	R	S	T	N	H	-	-	-	-	-	-	-	-	-	-	-	-	D	K	V	V	S	A	F	Y	T	M	F	T	P	L	L	N	P	L	I	Y	-	-	-	-	-	-	S	V	R	N	S	E	V	K	E	A	L	K	R	W	L	G	T	C	V	N	L	K	H	Q	Q	N	E	A	H	R	S	R	-	-	-	-	-	-	-	-	-	-	-	-	-	-	-	-	-	-	-	-	-	-	-	-	-	-	-	-	-	-	-	-	-	-	-
OR2T4	-	M	G	L	F	R	Q	S	K	H	P	M	A	N	I	T	W	M	A	N	H	T	-	-	-	-	G	W	S	D	F	I	L	L	G	L	F	R	Q	S	K	H	P	A	L	-	L	C	V	V	I	F	V	V	F	L	M	A	L	S	G	N	A	V	L	I	L	L	I	H	C	D	A	H	L	H	T	P	M	Y	F	F	I	S	Q	L	S	L	M	D	M	A	Y	I	S	V	T	V	P	K	M	L	L	D	Q	-	V	M	G	V	N	K	I	S	A	P	E	C	G	M	Q	M	F	F	Y	V	T	L	A	G	S	E	F	F	L	L	A	T	M	A	Y	D	R	Y	V	A	I	C	H	P	L	R	Y	P	V	L	M	N	H	R	V	C	L	F	L	S	S	G	C	W	F	L	G	S	V	D	G	F	T	F	T	P	I	T	M	T	F	P	F	R	G	S	R	E	I	H	H	F	F	C	E	V	P	A	V	L	N	L	S	C	S	D	T	S	L	Y	E	I	F	M	Y	L	C	C	V	-	-	-	-	-	L	M	L	L	I	P	V	V	I	I	S	S	S	Y	L	L	I	L	L	T	I	H	G	M	N	S	A	E	G	R	K	K	A	F	A	T	C	S	S	H	L	T	V	V	I	L	F	Y	G	A	A	I	Y	T	Y	M	L	P	S	S	Y	H	T	P	E	K	-	-	-	-	-	-	-	-	-	-	-	-	D	M	M	V	S	V	F	Y	T	I	L	T	P	V	V	N	P	L	I	Y	-	-	-	-	-	-	S	L	R	N	K	D	V	M	G	A	L	K	K	M	L	T	V	E	P	A	F	Q	K	A	M	E	-	-	-	-	-	-	-	-	-	-	-	-	-	-	-	-	-	-	-	-	-	-	-	-	-	-	-	-	-	-	-	-	-	-	-	-	-	-	-	-	-
OR2T5	-	-	-	-	-	-	-	-	-	-	-	-	-	-	-	-	-	M	A	N	H	T	-	-	-	-	G	K	L	D	F	I	L	M	G	L	F	R	R	S	K	H	P	A	L	-	L	S	V	V	I	F	V	V	F	L	K	A	L	S	G	N	A	V	L	I	L	L	I	H	C	D	A	H	L	H	S	P	M	Y	F	F	I	S	Q	L	S	L	M	D	M	A	Y	I	S	V	T	V	P	K	M	L	L	D	Q	-	V	M	G	V	N	K	V	S	A	P	E	C	G	M	Q	M	F	L	Y	L	T	L	A	G	S	E	F	F	L	L	A	T	M	A	Y	D	R	Y	V	A	I	C	H	P	L	R	Y	P	V	L	M	N	H	R	V	C	L	F	L	A	S	G	C	W	F	L	G	S	V	D	G	F	M	L	T	P	I	T	M	S	F	P	F	C	R	S	W	E	I	H	H	F	F	C	E	V	P	A	V	T	I	L	S	C	S	D	T	S	L	Y	E	T	L	M	Y	L	C	C	V	-	-	-	-	-	L	M	L	L	I	P	V	T	I	I	S	S	S	Y	L	L	I	L	L	T	V	H	R	M	N	S	A	E	G	R	K	K	A	F	A	T	C	S	S	H	L	T	V	V	I	L	F	Y	G	A	A	V	Y	T	Y	M	L	P	S	S	Y	H	T	P	E	K	-	-	-	-	-	-	-	-	-	-	-	-	D	M	M	V	S	V	F	Y	T	I	L	T	P	V	L	N	P	L	I	Y	-	-	-	-	-	-	S	L	R	N	K	D	V	M	G	A	L	K	K	M	L	T	V	R	F	V	L	-	-	-	-	-	-	-	-	-	-	-	-	-	-	-	-	-	-	-	-	-	-	-	-	-	-	-	-	-	-	-	-	-	-	-	-	-	-	-	-	-	-	-	-	-	-
OR2T29	-	-	-	-	-	-	-	-	-	-	-	-	-	-	-	-	-	M	A	N	H	T	-	-	-	-	G	R	L	D	F	I	L	M	G	L	F	R	Q	S	K	H	P	A	L	-	L	S	V	V	I	F	V	V	F	L	K	A	L	S	G	N	A	V	L	I	L	L	I	H	C	D	A	H	L	H	S	P	M	Y	F	F	I	S	Q	L	S	L	M	D	M	A	Y	I	S	V	T	V	P	K	M	L	L	D	Q	-	V	M	G	V	N	K	V	S	A	P	E	C	G	M	Q	M	F	L	Y	L	T	L	A	G	S	E	F	F	L	L	A	T	M	A	Y	D	R	Y	V	A	I	C	H	P	L	R	Y	P	V	L	M	N	H	R	V	C	L	F	L	A	S	G	C	W	F	L	G	S	V	D	G	F	M	L	T	P	I	T	M	S	F	P	F	C	R	S	W	E	I	H	H	F	F	C	E	V	P	A	V	T	I	L	S	C	S	D	T	S	L	Y	E	T	L	M	Y	L	C	C	V	-	-	-	-	-	L	M	L	L	I	P	V	T	I	I	S	S	S	Y	L	L	I	L	L	T	V	H	R	M	N	S	A	E	G	R	K	K	A	F	A	T	C	S	S	H	L	T	V	V	I	L	F	Y	G	A	A	V	Y	T	Y	M	L	P	S	S	Y	H	T	P	E	K	-	-	-	-	-	-	-	-	-	-	-	-	D	M	M	V	S	V	F	Y	T	I	L	T	P	V	L	N	P	L	I	Y	-	-	-	-	-	-	S	L	R	N	K	D	V	M	G	A	L	K	K	M	L	T	V	R	F	V	L	-	-	-	-	-	-	-	-	-	-	-	-	-	-	-	-	-	-	-	-	-	-	-	-	-	-	-	-	-	-	-	-	-	-	-	-	-	-	-	-	-	-	-	-	-	-
OR2T10	-	M	R	-	-	-	-	-	-	-	-	-	-	-	-	-	-	L	A	N	Q	T	-	-	-	-	L	G	G	D	F	F	L	L	G	I	F	S	Q	I	S	H	P	G	R	-	L	C	L	L	I	F	S	I	F	L	M	A	V	S	W	N	I	T	L	I	L	L	I	H	I	D	S	S	L	H	T	P	M	Y	F	F	I	N	Q	L	S	L	I	D	L	T	Y	I	S	V	T	V	P	K	M	L	V	N	Q	-	L	A	K	D	K	T	I	S	V	L	G	C	G	T	Q	M	Y	F	Y	L	Q	L	G	G	A	E	C	C	L	L	A	A	M	A	Y	D	R	Y	V	A	I	C	H	P	L	R	Y	S	V	L	M	S	H	R	V	C	L	L	L	A	S	G	C	W	F	V	G	S	V	D	G	F	M	L	T	P	I	A	M	S	F	P	F	C	R	S	H	E	I	Q	H	F	F	C	E	V	P	A	V	L	K	L	S	C	S	D	T	S	L	Y	K	I	F	M	Y	L	C	C	V	-	-	-	-	-	I	M	L	L	I	P	V	T	V	I	S	V	S	Y	Y	Y	I	I	L	T	I	H	K	M	N	S	V	E	G	R	K	K	A	F	T	T	C	S	S	H	I	T	V	V	S	L	F	Y	G	A	A	I	Y	N	Y	M	L	P	S	S	Y	Q	T	P	E	K	-	-	-	-	-	-	-	-	-	-	-	-	D	M	M	S	S	F	F	Y	T	I	L	T	P	V	L	N	P	I	I	Y	-	-	-	-	-	-	S	F	R	N	K	D	V	T	R	A	L	K	K	M	L	S	V	Q	K	P	P	Y	-	-	-	-	-	-	-	-	-	-	-	-	-	-	-	-	-	-	-	-	-	-	-	-	-	-	-	-	-	-	-	-	-	-	-	-	-	-	-	-	-	-	-	-	-
OR2T3	-	M	C	-	-	-	-	-	-	-	-	-	S	G	N	Q	T	S	Q	N	Q	T	-	-	-	-	A	S	T	D	F	T	L	T	G	L	F	A	E	S	K	H	A	A	L	-	L	Y	T	V	T	F	L	L	F	L	M	A	L	T	G	N	A	L	L	I	L	L	I	H	S	E	P	R	L	H	T	P	M	Y	F	F	I	S	Q	L	A	L	M	D	L	M	Y	L	C	V	T	V	P	K	M	L	V	G	Q	-	V	T	G	D	D	T	I	S	P	S	G	C	G	I	Q	M	F	F	Y	L	T	L	A	G	A	E	V	F	L	L	A	A	M	A	Y	D	R	Y	A	A	V	C	R	P	L	H	Y	P	L	L	M	N	Q	R	V	C	Q	L	L	V	S	A	C	W	V	L	G	M	V	D	G	L	L	L	T	P	I	T	M	S	F	P	F	C	Q	S	R	K	I	L	S	F	F	C	E	T	P	A	L	L	K	L	S	C	S	D	V	S	L	Y	K	T	L	M	Y	L	C	C	I	-	-	-	-	-	L	M	L	L	A	P	I	M	V	I	S	S	S	Y	T	L	I	L	H	L	I	H	R	M	N	S	A	A	G	H	R	K	A	L	A	T	C	S	S	H	M	I	I	V	L	L	L	F	G	A	S	F	Y	T	Y	M	L	P	S	S	Y	H	T	A	E	Q	-	-	-	-	-	-	-	-	-	-	-	-	D	M	M	V	S	A	F	Y	T	I	F	T	P	V	L	N	P	L	I	Y	-	-	-	-	-	-	S	L	R	N	K	D	V	T	R	A	L	R	S	M	M	Q	S	R	M	N	Q	E	K	-	-	-	-	-	-	-	-	-	-	-	-	-	-	-	-	-	-	-	-	-	-	-	-	-	-	-	-	-	-	-	-	-	-	-	-	-	-	-	-	-	-	-	-
OR2T34	-	M	C	-	-	-	-	-	-	-	-	-	S	G	N	Q	T	S	Q	N	Q	T	-	-	-	-	A	S	T	D	F	T	L	T	G	L	F	A	E	S	K	H	A	A	L	-	L	Y	T	V	T	F	L	L	F	L	M	A	L	T	G	N	A	L	L	I	L	L	I	H	S	E	P	R	L	H	T	P	M	Y	F	F	I	S	Q	L	A	L	M	D	L	M	Y	L	C	V	T	V	P	K	M	L	V	G	Q	-	V	T	G	D	D	T	I	S	P	S	G	C	G	I	Q	M	F	F	H	L	T	L	A	G	A	E	V	F	L	L	A	A	M	A	Y	D	R	Y	A	A	V	C	R	P	L	H	Y	P	L	L	M	N	Q	R	V	C	Q	L	L	V	S	A	C	W	V	L	G	M	V	D	G	L	L	L	T	P	I	T	M	S	F	P	F	C	Q	S	R	K	I	L	S	F	F	C	E	T	P	A	L	L	K	L	S	C	S	D	V	S	L	Y	K	M	L	T	Y	L	C	C	I	-	-	-	-	-	L	M	L	L	T	P	I	M	V	I	S	S	S	Y	T	L	I	L	H	L	I	H	R	M	N	S	A	A	G	R	R	K	A	L	A	T	C	S	S	H	M	I	I	V	L	L	L	F	G	A	S	F	Y	T	Y	M	L	R	S	S	Y	H	T	A	E	Q	-	-	-	-	-	-	-	-	-	-	-	-	D	M	M	V	S	A	F	Y	T	I	F	T	P	V	L	N	P	L	I	Y	-	-	-	-	-	-	S	L	R	N	K	D	V	T	R	A	L	R	S	M	M	Q	S	R	M	N	Q	E	K	-	-	-	-	-	-	-	-	-	-	-	-	-	-	-	-	-	-	-	-	-	-	-	-	-	-	-	-	-	-	-	-	-	-	-	-	-	-	-	-	-	-	-	-
OR2V1	-	M	G	-	-	-	-	-	-	-	-	-	-	-	-	-	R	W	V	N	Q	S	-	-	-	-	Y	T	D	G	F	F	L	L	G	I	F	S	H	S	Q	T	D	L	V	-	L	F	S	A	V	M	V	V	F	T	V	A	L	C	G	N	V	L	L	I	F	L	I	Y	L	D	A	G	L	H	T	P	M	Y	F	F	L	S	Q	L	S	L	M	D	L	M	L	V	C	N	I	V	P	K	M	A	A	N	F	-	L	S	G	R	K	S	I	S	F	V	G	C	G	I	Q	I	G	F	F	V	S	L	V	G	S	E	G	L	L	L	G	L	M	A	Y	D	R	Y	V	A	V	S	H	P	L	H	Y	P	I	L	M	N	Q	R	V	C	L	Q	I	T	G	S	S	W	A	F	G	I	I	D	G	V	I	Q	M	V	A	A	M	G	L	P	Y	C	G	S	R	S	V	D	H	F	F	C	E	V	Q	A	L	L	K	L	A	C	A	D	T	S	L	F	D	T	L	L	F	A	C	C	V	-	-	-	-	-	F	M	L	L	L	P	F	S	I	I	M	A	S	Y	A	C	I	L	G	A	V	L	R	I	R	S	A	Q	A	W	K	K	A	L	A	T	C	S	S	H	L	T	A	V	T	L	F	Y	G	A	A	M	F	M	Y	L	R	P	R	R	Y	R	A	P	S	H	-	-	-	-	-	-	-	-	-	-	-	-	D	K	V	A	S	I	F	Y	T	V	L	T	P	M	L	N	P	L	I	Y	-	-	-	-	-	-	S	L	R	N	G	E	V	M	G	A	L	R	K	G	L	D	R	C	R	I	G	S	Q	H	-	-	-	-	-	-	-	-	-	-	-	-	-	-	-	-	-	-	-	-	-	-	-	-	-	-	-	-	-	-	-	-	-	-	-	-	-	-	-	-	-	-	-
OR2V2	-	M	E	-	-	-	-	-	-	-	-	-	-	-	-	-	T	W	V	N	Q	S	-	-	-	-	Y	T	D	G	F	F	L	L	G	I	F	S	H	S	T	A	D	L	V	-	L	F	S	V	V	M	A	V	F	T	V	A	L	C	G	N	V	L	L	I	F	L	I	Y	M	D	P	H	L	H	T	P	M	Y	F	F	L	S	Q	L	S	L	M	D	L	M	L	V	C	T	N	V	P	K	M	A	A	N	F	-	L	S	G	R	K	S	I	S	F	V	G	C	G	I	Q	I	G	L	F	V	C	L	V	G	S	E	G	L	L	L	G	L	M	A	Y	D	R	Y	V	A	I	S	H	P	L	H	Y	P	I	L	M	N	Q	R	V	C	L	Q	I	T	G	S	S	W	A	F	G	I	I	D	G	L	I	Q	M	V	V	V	M	N	F	P	Y	C	G	L	R	K	V	N	H	F	F	C	E	M	L	S	L	L	K	L	A	C	V	D	T	S	L	F	E	K	V	I	F	A	C	C	V	-	-	-	-	-	F	M	L	L	F	P	F	S	I	I	V	A	S	Y	A	H	I	L	G	T	V	L	Q	M	H	S	A	Q	A	W	K	K	A	L	A	T	C	S	S	H	L	T	A	V	T	L	F	Y	G	A	A	M	F	I	Y	L	R	P	R	H	Y	R	A	P	S	H	-	-	-	-	-	-	-	-	-	-	-	-	D	K	V	A	S	I	F	Y	T	V	L	T	P	M	L	N	P	L	I	Y	-	-	-	-	-	-	S	L	R	N	R	E	V	M	G	A	L	R	K	G	L	D	R	C	R	I	G	S	Q	H	-	-	-	-	-	-	-	-	-	-	-	-	-	-	-	-	-	-	-	-	-	-	-	-	-	-	-	-	-	-	-	-	-	-	-	-	-	-	-	-	-	-	-
OR2A4	-	M	-	-	-	-	-	-	-	-	-	-	-	-	-	-	-	G	D	N	I	T	-	-	-	-	S	I	R	E	F	L	L	L	G	F	P	V	G	P	R	I	Q	M	L	-	L	F	G	L	F	S	L	F	Y	V	F	T	L	L	G	N	G	T	I	L	G	L	I	S	L	D	S	R	L	H	A	P	M	Y	F	F	L	S	H	L	A	V	V	D	I	A	Y	A	C	N	T	V	P	R	M	L	V	N	L	-	L	H	P	A	K	P	I	S	F	A	G	R	M	M	Q	T	F	L	F	S	T	F	A	V	T	E	C	L	L	L	V	V	M	S	Y	D	L	Y	V	A	I	C	H	P	L	R	Y	L	A	I	M	T	W	R	V	C	I	T	L	A	V	T	S	W	T	T	G	V	L	L	S	L	I	H	L	V	L	L	L	P	L	P	F	C	R	P	Q	K	I	Y	H	F	F	C	E	I	L	A	V	L	K	L	A	C	A	D	T	H	I	N	E	N	M	V	L	A	G	A	I	-	-	-	-	-	S	G	L	V	G	P	L	S	T	I	V	V	S	Y	M	C	I	L	C	A	I	L	Q	I	Q	S	R	E	V	Q	R	K	A	F	R	T	C	F	S	H	L	C	V	I	G	L	V	Y	G	T	A	I	I	M	Y	V	G	P	R	Y	G	N	P	K	E	Q	-	-	-	-	-	-	-	-	-	-	-	-	K	K	Y	L	L	L	F	H	S	L	F	N	P	M	L	N	P	L	I	C	-	-	-	-	-	-	S	L	R	N	S	E	V	K	N	T	L	K	R	V	L	G	V	E	R	A	L	-	-	-	-	-	-	-	-	-	-	-	-	-	-	-	-	-	-	-	-	-	-	-	-	-	-	-	-	-	-	-	-	-	-	-	-	-	-	-	-	-	-	-	-	-	-
OR2A7	-	M	-	-	-	-	-	-	-	-	-	-	-	-	-	-	-	G	D	N	I	T	-	-	-	-	S	I	T	E	F	L	L	L	G	F	P	V	G	P	R	I	Q	M	L	-	L	F	G	L	F	S	L	F	Y	V	F	T	L	L	G	N	G	T	I	L	G	L	I	S	L	D	S	R	L	H	A	P	M	Y	F	F	L	S	H	L	A	V	V	D	I	A	Y	A	C	N	T	V	P	R	M	L	V	N	L	-	L	H	P	A	K	P	I	S	F	A	G	R	M	M	Q	T	F	L	F	S	T	F	A	V	T	E	C	L	L	L	V	V	M	S	Y	D	L	Y	V	A	I	C	H	P	L	R	Y	L	A	I	M	T	W	R	V	C	I	T	L	A	V	T	S	W	T	T	G	V	L	L	S	L	I	H	L	V	L	L	L	P	L	P	F	C	R	P	Q	K	I	Y	H	F	F	C	E	I	L	A	V	L	K	L	A	C	A	D	T	H	I	N	E	N	M	V	L	A	G	A	I	-	-	-	-	-	S	G	L	V	G	P	L	S	T	I	V	V	S	Y	M	C	I	L	C	A	I	L	Q	I	Q	S	R	E	V	Q	R	K	A	F	C	T	C	F	S	H	L	C	V	I	G	L	F	Y	G	T	A	I	I	M	Y	V	G	P	R	Y	G	N	P	K	E	Q	-	-	-	-	-	-	-	-	-	-	-	-	K	K	Y	L	L	L	F	H	S	L	F	N	P	M	L	N	P	L	I	C	-	-	-	-	-	-	S	L	R	N	S	E	V	K	N	T	L	K	R	V	L	G	V	E	R	A	L	-	-	-	-	-	-	-	-	-	-	-	-	-	-	-	-	-	-	-	-	-	-	-	-	-	-	-	-	-	-	-	-	-	-	-	-	-	-	-	-	-	-	-	-	-	-
OR2A25	-	M	-	-	-	-	-	-	-	-	-	-	-	-	-	-	-	G	G	N	Q	T	-	-	-	-	S	I	T	E	F	L	L	L	G	F	P	I	G	P	R	I	Q	M	L	-	L	F	G	L	F	S	L	F	Y	I	F	I	L	L	G	N	G	T	I	L	G	L	I	S	L	D	S	R	L	H	T	P	M	Y	F	F	L	S	H	L	A	V	V	D	I	A	C	A	C	S	T	V	P	Q	M	L	V	N	L	-	L	H	P	A	K	P	I	S	F	A	G	C	M	T	Q	M	F	L	F	L	S	F	A	H	T	E	C	L	L	L	V	V	M	S	Y	D	R	Y	V	A	I	C	H	P	L	R	Y	S	T	I	M	T	W	K	V	C	I	T	L	A	L	T	S	W	I	L	G	V	L	L	A	L	V	H	L	V	L	L	L	P	L	S	F	C	G	P	Q	K	L	N	H	F	F	C	E	I	M	A	V	L	K	L	A	C	A	D	T	H	I	N	E	V	M	V	L	A	G	A	V	-	-	-	-	-	S	V	L	V	G	A	F	F	S	T	V	I	S	Y	V	H	I	L	C	A	I	L	K	I	Q	S	G	E	G	C	Q	K	A	F	S	I	C	S	S	H	L	C	V	V	G	L	F	Y	G	T	A	I	I	M	Y	V	E	P	Q	Y	E	S	P	K	E	Q	-	-	-	-	-	-	-	-	-	-	-	-	K	K	Y	L	L	L	F	H	S	L	F	N	P	M	L	N	P	L	I	Y	-	-	-	-	-	-	S	L	R	N	K	E	V	Q	G	T	L	K	R	M	L	E	K	K	R	T	S	-	-	-	-	-	-	-	-	-	-	-	-	-	-	-	-	-	-	-	-	-	-	-	-	-	-	-	-	-	-	-	-	-	-	-	-	-	-	-	-	-	-	-	-	-	-
OR2A5	-	M	-	-	-	-	-	-	-	-	-	-	-	-	-	-	-	T	K	N	Q	T	-	-	-	-	W	V	T	E	F	I	L	L	G	F	P	L	S	L	R	I	Q	M	L	-	L	S	G	L	F	S	L	L	Y	V	F	T	L	L	G	N	G	A	I	L	G	L	I	W	L	D	S	R	L	H	T	P	M	Y	F	F	L	S	H	L	A	I	I	D	I	S	Y	A	S	N	N	V	P	K	M	L	T	N	L	G	L	N	K	R	K	T	I	S	F	V	P	C	T	M	Q	T	F	L	Y	M	A	F	A	H	T	E	C	L	I	L	V	M	M	S	Y	D	R	Y	M	A	I	C	H	P	L	Q	Y	S	V	I	M	R	W	G	V	C	T	V	L	A	V	T	S	W	A	C	G	S	L	L	A	L	V	H	V	V	L	I	L	R	L	P	F	C	G	P	H	E	I	N	H	F	F	C	E	I	L	S	V	L	K	L	A	C	A	D	T	W	L	N	Q	V	V	I	F	A	A	S	V	-	-	-	-	-	F	I	L	V	G	P	L	C	L	V	L	V	S	Y	S	R	I	L	A	A	I	L	R	I	Q	S	G	E	G	R	R	K	A	F	S	T	C	S	S	H	L	C	M	V	G	L	F	F	G	S	A	I	V	M	Y	M	A	P	K	S	R	H	P	E	E	Q	-	-	-	-	-	-	-	-	-	-	-	-	Q	K	V	L	S	L	F	Y	S	L	F	N	P	M	L	N	P	L	I	Y	-	-	-	-	-	-	S	L	R	N	A	E	V	K	G	A	L	K	R	V	L	W	K	Q	R	S	K	-	-	-	-	-	-	-	-	-	-	-	-	-	-	-	-	-	-	-	-	-	-	-	-	-	-	-	-	-	-	-	-	-	-	-	-	-	-	-	-	-	-	-	-	-	-
OR2A42	-	M	-	-	-	-	-	-	-	-	-	-	-	-	-	-	-	G	E	N	Q	T	-	-	-	-	M	V	T	E	F	L	L	L	G	F	L	L	G	P	R	I	Q	M	L	-	L	F	G	L	F	S	L	F	Y	I	F	T	L	L	G	N	G	A	I	L	G	L	I	S	L	D	S	R	L	H	T	P	M	Y	F	F	L	S	H	L	A	V	V	D	I	A	Y	T	R	N	T	V	P	Q	M	L	A	N	L	-	L	H	P	A	K	P	I	S	F	A	G	C	M	T	Q	T	F	L	C	L	S	F	G	H	S	E	C	L	L	L	V	L	M	S	Y	D	R	Y	V	A	I	C	H	P	L	R	Y	S	V	I	M	T	W	R	V	C	I	T	L	A	V	T	S	W	T	C	G	S	L	L	A	L	A	H	V	V	L	I	L	R	L	P	F	S	G	P	H	E	I	N	H	F	F	C	E	I	L	S	V	L	R	L	A	C	A	D	T	W	L	N	Q	V	V	I	F	A	A	C	V	-	-	-	-	-	F	F	L	V	G	P	P	S	L	V	L	V	S	Y	S	H	I	L	A	A	I	L	R	I	Q	S	G	E	G	R	R	K	A	F	S	T	C	S	S	H	L	C	V	V	G	L	F	F	G	S	A	I	I	M	Y	M	A	P	K	S	R	H	P	E	E	Q	-	-	-	-	-	-	-	-	-	-	-	-	Q	K	V	F	F	L	F	Y	S	F	F	N	P	T	L	N	P	L	I	Y	-	-	-	-	-	-	S	L	R	N	G	E	V	K	G	A	L	R	R	A	L	G	K	E	S	H	S	-	-	-	-	-	-	-	-	-	-	-	-	-	-	-	-	-	-	-	-	-	-	-	-	-	-	-	-	-	-	-	-	-	-	-	-	-	-	-	-	-	-	-	-	-	-
OR2A1	-	M	-	-	-	-	-	-	-	-	-	-	-	-	-	-	-	G	E	N	Q	T	-	-	-	-	M	V	T	E	F	L	L	L	G	F	L	L	G	P	R	I	Q	M	L	-	L	F	G	L	F	S	L	F	Y	I	F	T	L	L	G	N	G	A	I	L	G	L	I	S	L	D	S	R	L	H	T	P	M	Y	F	F	L	S	H	L	A	V	V	D	I	A	Y	T	R	N	T	V	P	Q	M	L	A	N	L	-	L	H	P	A	K	P	I	S	F	A	G	C	M	T	Q	T	F	L	C	L	S	F	G	H	S	E	C	L	L	L	V	L	M	S	Y	D	R	Y	V	A	I	C	H	P	L	R	Y	S	V	I	M	T	W	R	V	C	I	T	L	A	V	T	S	W	T	C	G	S	L	L	A	L	A	H	V	V	L	I	L	R	L	P	F	S	G	P	H	E	I	N	H	F	F	C	E	I	L	S	V	L	R	L	A	C	A	D	T	W	L	N	Q	V	V	I	F	A	A	C	V	-	-	-	-	-	F	F	L	V	G	P	P	S	L	V	L	V	S	Y	S	H	I	L	A	A	I	L	R	I	Q	S	G	E	G	R	R	K	A	F	S	T	C	S	S	H	L	C	V	V	G	L	F	F	G	S	A	I	I	M	Y	M	A	P	K	S	R	H	P	E	E	Q	-	-	-	-	-	-	-	-	-	-	-	-	Q	K	V	F	F	L	F	Y	S	F	F	N	P	T	L	N	P	L	I	Y	-	-	-	-	-	-	S	L	R	N	G	E	V	K	G	A	L	R	R	A	L	G	K	E	S	H	S	-	-	-	-	-	-	-	-	-	-	-	-	-	-	-	-	-	-	-	-	-	-	-	-	-	-	-	-	-	-	-	-	-	-	-	-	-	-	-	-	-	-	-	-	-	-
OR2A2	-	M	-	-	-	-	-	-	-	-	-	-	-	-	-	-	-	E	G	N	Q	T	-	-	-	-	W	I	T	D	I	T	L	L	G	F	Q	V	G	P	A	L	A	I	L	-	L	C	G	L	F	S	V	F	Y	T	L	T	L	L	G	N	G	V	I	F	G	I	I	C	L	D	S	K	L	H	T	P	M	Y	F	F	L	S	H	L	A	I	I	D	M	S	Y	A	S	N	N	V	P	K	M	L	A	N	L	-	M	N	Q	K	R	T	I	S	F	V	P	C	I	M	Q	T	F	L	Y	L	A	F	A	V	T	E	C	L	I	L	V	V	M	S	Y	D	R	Y	V	A	I	C	H	P	F	Q	Y	T	V	I	M	S	W	R	V	C	T	I	L	V	L	T	S	W	S	C	G	F	A	L	S	L	V	H	E	I	L	L	L	R	L	P	F	C	G	P	R	D	V	N	H	L	F	C	E	I	L	S	V	L	K	L	A	C	A	D	T	W	V	N	Q	V	V	I	F	A	T	C	V	-	-	-	-	-	F	V	L	V	G	P	L	S	L	I	L	V	S	Y	M	H	I	L	G	A	I	L	K	I	Q	T	K	E	G	R	I	K	A	F	S	T	C	S	S	H	L	C	V	V	G	L	F	F	G	I	A	M	V	V	Y	M	V	P	D	S	N	Q	R	E	E	Q	-	-	-	-	-	-	-	-	-	-	-	-	E	K	M	L	S	L	F	H	S	V	F	N	P	M	L	N	P	L	I	Y	-	-	-	-	-	-	S	L	R	N	A	Q	L	K	G	A	L	H	R	A	L	Q	R	K	R	S	M	R	T	V	Y	G	L	C	L	-	-	-	-	-	-	-	-	-	-	-	-	-	-	-	-	-	-	-	-	-	-	-	-	-	-	-	-	-	-	-	-	-	-	-	-	-	-
OR2A14	-	M	-	-	-	-	-	-	-	-	-	-	-	-	-	-	-	E	G	N	K	T	-	-	-	-	W	I	T	D	I	T	L	P	R	F	Q	V	G	P	A	L	E	I	L	-	L	C	G	L	F	S	A	F	Y	T	L	T	L	L	G	N	G	V	I	F	G	I	I	C	L	D	C	K	L	H	T	P	M	Y	F	F	L	S	H	L	A	I	V	D	I	S	Y	A	S	N	Y	V	P	K	M	L	T	N	L	-	M	N	Q	E	S	T	I	S	F	F	P	C	I	M	Q	T	F	L	Y	L	A	F	A	H	V	E	C	L	I	L	V	V	M	S	Y	D	R	Y	A	D	I	C	H	P	L	R	Y	N	S	L	M	S	W	R	V	C	T	V	L	A	V	A	S	W	V	F	S	F	L	L	A	L	V	P	L	V	L	I	L	S	L	P	F	C	G	P	H	E	I	N	H	F	F	C	E	I	L	S	V	L	K	L	A	C	A	D	T	W	L	N	Q	V	V	I	F	A	A	C	V	-	-	-	-	-	F	I	L	V	G	P	L	C	L	V	L	V	S	Y	L	R	I	L	A	A	I	L	R	I	Q	S	G	E	G	R	R	K	A	F	S	T	C	S	S	H	L	C	V	V	G	L	F	F	G	S	A	I	V	T	Y	M	A	P	K	S	R	H	P	E	E	Q	-	-	-	-	-	-	-	-	-	-	-	-	Q	K	V	L	S	L	F	Y	S	L	F	N	P	M	L	N	P	L	I	Y	-	-	-	-	-	-	S	L	R	N	A	E	V	K	G	A	L	R	R	A	L	R	K	E	R	L	T	-	-	-	-	-	-	-	-	-	-	-	-	-	-	-	-	-	-	-	-	-	-	-	-	-	-	-	-	-	-	-	-	-	-	-	-	-	-	-	-	-	-	-	-	-	-
OR2A12	-	M	-	-	-	-	-	-	-	-	-	-	-	-	-	-	-	E	S	N	Q	T	-	-	-	-	W	I	T	E	V	I	L	L	G	F	Q	V	D	P	A	L	E	L	F	-	L	F	G	F	F	L	L	F	Y	S	L	T	L	M	G	N	G	I	I	L	G	L	I	Y	L	D	S	R	L	H	T	P	M	Y	V	F	L	S	H	L	A	I	V	D	M	S	Y	A	S	S	T	V	P	K	M	L	A	N	L	-	V	M	H	K	K	V	I	S	F	A	P	C	I	L	Q	T	F	L	Y	L	A	F	A	I	T	E	C	L	I	L	V	M	M	C	Y	D	R	Y	V	A	I	C	H	P	L	Q	Y	T	L	I	M	N	W	R	V	C	T	V	L	A	S	T	C	W	I	F	S	F	L	L	A	L	V	H	I	T	L	I	L	R	L	P	F	C	G	P	Q	K	I	N	H	F	F	C	Q	I	M	S	V	F	K	L	A	C	A	D	T	R	L	N	Q	V	V	L	F	A	G	S	A	-	-	-	-	-	F	I	L	V	G	P	L	C	L	V	L	V	S	Y	L	H	I	L	V	A	I	L	R	I	Q	S	G	E	G	R	R	K	A	F	S	T	C	S	S	H	L	C	V	V	G	L	F	F	G	S	A	I	V	M	Y	M	A	P	K	S	S	H	S	Q	E	R	-	-	-	-	-	-	-	-	-	-	-	-	R	K	I	L	S	L	F	Y	S	L	F	N	P	I	L	N	P	L	I	Y	-	-	-	-	-	-	S	L	R	N	A	E	V	K	G	A	L	K	R	V	L	W	K	Q	R	S	M	-	-	-	-	-	-	-	-	-	-	-	-	-	-	-	-	-	-	-	-	-	-	-	-	-	-	-	-	-	-	-	-	-	-	-	-	-	-	-	-	-	-	-	-	-	-
OR2L8	-	M	E	-	-	-	-	-	-	-	-	-	-	-	-	-	-	N	Y	N	Q	T	-	-	-	-	-	S	T	D	F	I	L	L	G	L	F	P	P	S	R	I	D	L	F	-	F	F	I	L	I	V	F	I	F	L	M	A	L	I	G	N	L	S	M	I	L	L	I	F	L	D	T	H	L	H	T	P	M	Y	F	L	L	S	Q	L	S	L	I	D	L	N	Y	I	S	T	I	V	P	K	M	A	S	D	F	-	L	H	G	N	K	S	I	S	F	T	G	C	G	I	Q	S	F	F	F	L	A	L	G	G	A	E	A	L	L	L	A	S	M	A	Y	D	R	Y	I	A	I	C	F	P	L	H	Y	L	I	R	M	S	K	R	V	C	V	L	M	I	T	G	S	W	I	I	G	S	I	N	A	C	A	H	T	V	Y	V	L	H	I	P	Y	C	R	S	R	A	I	N	H	F	F	C	D	V	P	A	M	V	T	L	A	C	M	D	T	W	V	Y	E	G	T	V	F	L	S	A	T	-	-	-	-	-	I	F	L	V	F	P	F	I	G	I	S	C	S	Y	G	Q	V	L	F	A	V	Y	H	M	K	S	A	E	G	R	K	K	A	Y	L	T	C	S	T	H	L	T	V	V	T	F	Y	Y	A	P	F	V	Y	T	Y	L	R	P	R	S	L	R	S	P	T	E	-	-	-	-	-	-	-	-	-	-	-	-	D	K	V	L	A	V	F	Y	T	I	L	T	P	M	L	N	P	I	I	Y	-	-	-	-	-	-	S	L	R	N	K	E	V	M	G	A	L	T	R	V	S	Q	R	I	C	S	V	K	M	-	-	-	-	-	-	-	-	-	-	-	-	-	-	-	-	-	-	-	-	-	-	-	-	-	-	-	-	-	-	-	-	-	-	-	-	-	-	-	-	-	-	-	-
OR2L3	-	M	E	-	-	-	-	-	-	-	-	-	-	-	-	-	-	N	Y	N	Q	T	-	-	-	-	-	S	T	D	F	I	L	L	G	F	F	P	P	S	R	I	G	L	F	-	L	F	I	L	I	V	F	I	F	L	M	A	L	I	G	N	L	S	M	I	L	L	I	F	L	D	T	H	L	H	T	P	M	Y	F	L	L	S	Q	L	S	L	I	D	L	N	Y	I	S	T	I	V	P	K	M	A	S	D	F	-	L	S	G	N	K	S	I	S	F	T	G	C	G	I	Q	S	F	F	F	S	A	L	G	G	A	E	A	L	L	L	A	S	M	A	Y	D	R	Y	I	A	I	C	F	P	L	H	Y	P	I	R	M	S	K	R	M	C	V	L	M	I	T	G	S	W	I	I	G	S	I	N	A	C	A	H	T	V	Y	V	L	H	I	P	Y	C	Q	S	R	A	I	N	H	F	F	C	D	V	P	A	M	V	T	L	A	C	M	D	T	W	V	Y	E	G	T	V	F	L	S	T	T	-	-	-	-	-	I	F	L	V	F	P	F	I	A	I	S	C	S	Y	G	R	V	L	L	A	V	Y	H	M	K	S	A	E	G	R	K	K	A	Y	L	T	C	S	T	H	L	T	V	V	T	F	Y	Y	A	P	F	V	Y	T	Y	L	R	P	R	S	L	R	S	P	T	E	-	-	-	-	-	-	-	-	-	-	-	-	D	K	V	L	A	V	F	Y	T	T	L	T	P	M	L	N	P	I	I	Y	-	-	-	-	-	-	S	L	R	N	K	E	V	M	G	A	L	T	R	V	S	Q	R	I	C	S	G	K	M	-	-	-	-	-	-	-	-	-	-	-	-	-	-	-	-	-	-	-	-	-	-	-	-	-	-	-	-	-	-	-	-	-	-	-	-	-	-	-	-	-	-	-	-
OR2L5	-	M	E	-	-	-	-	-	-	-	-	-	-	-	-	-	-	N	Y	N	Q	T	-	-	-	-	-	S	T	D	F	I	L	L	G	L	F	P	P	S	K	I	G	L	F	-	L	F	I	L	F	V	L	I	F	L	M	A	L	I	G	N	L	S	M	I	L	L	I	F	L	D	T	H	L	H	T	P	M	Y	F	L	L	S	Q	L	S	L	I	D	L	N	Y	I	S	T	I	V	P	K	M	A	S	D	F	-	L	Y	G	N	K	S	I	S	F	I	G	C	G	I	Q	S	F	F	F	M	T	F	A	G	A	E	A	L	L	L	T	S	M	A	Y	D	R	Y	V	A	I	C	F	P	L	H	Y	P	I	R	M	S	K	R	M	Y	V	L	M	I	T	G	S	W	M	I	G	S	I	N	S	C	A	H	T	V	Y	A	F	R	I	P	Y	C	K	S	R	A	I	N	H	F	F	C	D	V	P	A	M	L	T	L	A	C	T	D	T	W	V	Y	E	Y	T	V	F	L	S	S	T	-	-	-	-	-	I	F	L	V	F	P	F	T	G	I	A	C	S	Y	G	W	V	L	L	A	V	Y	R	M	H	S	A	E	G	R	K	K	A	Y	S	T	C	S	T	H	L	T	V	V	T	F	Y	Y	A	P	F	A	Y	T	Y	L	C	P	R	S	L	R	S	L	T	E	-	-	-	-	-	-	-	-	-	-	-	-	D	K	V	L	A	V	F	Y	T	I	L	T	P	M	L	N	P	I	I	Y	-	-	-	-	-	-	S	L	R	N	K	E	V	M	G	A	L	T	R	V	I	Q	N	I	F	S	V	K	M	-	-	-	-	-	-	-	-	-	-	-	-	-	-	-	-	-	-	-	-	-	-	-	-	-	-	-	-	-	-	-	-	-	-	-	-	-	-	-	-	-	-	-	-
OR2L2	-	M	E	-	-	-	-	-	-	-	-	-	-	-	-	-	-	N	Y	N	Q	T	-	-	-	-	-	S	T	D	F	I	L	L	G	L	F	P	Q	S	R	I	G	L	F	-	V	F	T	L	I	F	L	I	F	L	M	A	L	I	G	N	L	S	M	I	L	L	I	F	L	D	I	H	L	H	T	P	M	Y	F	L	L	S	Q	L	S	L	I	D	L	N	Y	I	S	T	I	V	P	K	M	V	Y	D	F	-	L	Y	G	N	K	S	I	S	F	T	G	C	G	I	Q	S	F	F	F	L	T	L	A	V	A	E	G	L	L	L	T	S	M	A	Y	D	R	Y	V	A	I	C	F	P	L	H	Y	P	I	R	I	S	K	R	V	C	V	M	M	I	T	G	S	W	M	I	S	S	I	N	S	C	A	H	T	V	Y	A	L	C	I	P	Y	C	K	S	R	A	I	N	H	F	F	C	D	V	P	A	M	L	T	L	A	C	T	D	T	W	V	Y	E	S	T	V	F	L	S	S	T	-	-	-	-	-	I	F	L	V	L	P	F	T	G	I	A	C	S	Y	G	R	V	L	L	A	V	Y	R	M	H	S	A	E	G	R	K	K	A	Y	S	T	C	S	T	H	L	T	V	V	S	F	Y	Y	A	P	F	A	Y	T	Y	V	R	P	R	S	L	R	S	P	T	E	-	-	-	-	-	-	-	-	-	-	-	-	D	K	I	L	A	V	F	Y	T	I	L	T	P	M	L	N	P	I	I	Y	-	-	-	-	-	-	S	L	R	N	K	E	V	M	G	A	L	T	Q	V	I	Q	K	I	F	S	V	K	M	-	-	-	-	-	-	-	-	-	-	-	-	-	-	-	-	-	-	-	-	-	-	-	-	-	-	-	-	-	-	-	-	-	-	-	-	-	-	-	-	-	-	-	-
OR2L13	-	M	E	-	-	-	-	-	-	-	-	-	-	-	-	-	-	K	W	N	H	T	-	-	-	-	-	S	N	D	F	I	L	L	G	L	L	P	P	N	Q	T	G	I	F	-	L	L	C	L	I	I	L	I	F	F	L	A	S	V	G	N	S	A	M	I	H	L	I	H	V	D	P	R	L	H	T	P	M	Y	F	L	L	S	Q	L	S	L	M	D	L	M	Y	I	S	T	T	V	P	K	M	A	Y	N	F	-	L	S	G	Q	K	G	I	S	F	L	G	C	G	V	Q	S	F	F	F	L	T	M	A	C	S	E	G	L	L	L	T	S	M	A	Y	D	R	Y	L	A	I	C	H	S	L	Y	Y	P	I	R	M	S	K	M	M	C	V	K	M	I	G	G	S	W	T	L	G	S	I	N	S	L	A	H	T	V	F	A	L	H	I	P	Y	C	R	S	R	A	I	D	H	F	F	C	D	V	P	A	M	L	L	L	A	C	T	D	T	W	V	Y	E	Y	M	V	F	V	S	T	S	-	-	-	-	-	L	F	L	L	F	P	F	I	G	I	T	S	S	C	G	R	V	L	F	A	V	Y	H	M	H	S	K	E	G	R	K	K	A	F	T	T	I	S	T	H	L	T	V	V	I	F	Y	Y	A	P	F	V	Y	T	Y	L	R	P	R	N	L	R	S	P	A	E	-	-	-	-	-	-	-	-	-	-	-	-	D	K	I	L	A	V	F	Y	T	I	L	T	P	M	L	N	P	I	I	Y	-	-	-	-	-	-	S	L	R	N	K	E	V	L	G	A	M	R	R	V	F	G	I	F	S	F	L	K	E	-	-	-	-	-	-	-	-	-	-	-	-	-	-	-	-	-	-	-	-	-	-	-	-	-	-	-	-	-	-	-	-	-	-	-	-	-	-	-	-	-	-	-	-
OR2AJ1	M	M	G	-	-	-	-	-	-	-	-	-	-	-	-	-	-	H	Q	N	H	T	-	-	-	-	F	S	S	D	F	I	L	L	G	L	F	S	S	S	P	T	S	V	V	-	F	F	L	V	L	F	V	I	F	I	M	S	V	T	E	N	T	L	M	I	L	L	I	R	S	D	S	R	L	H	T	P	M	Y	F	L	L	S	H	L	S	L	M	D	I	L	H	V	S	N	I	V	P	K	M	V	T	N	F	-	L	S	G	S	R	T	I	S	F	A	G	C	G	F	Q	V	F	L	S	L	T	L	L	G	G	E	C	L	L	L	A	A	M	S	C	D	R	Y	V	A	I	C	H	P	L	R	Y	P	I	L	M	K	E	Y	A	S	A	L	M	A	G	G	S	W	L	I	G	V	F	N	S	T	V	H	T	A	Y	A	L	Q	F	P	F	C	G	S	R	A	I	D	H	F	F	C	E	V	P	A	M	L	K	L	S	C	A	D	T	T	R	Y	E	R	G	V	C	V	S	A	V	-	-	-	-	-	I	F	L	L	I	P	F	S	L	I	S	A	S	Y	G	Q	I	I	L	T	V	L	Q	M	K	S	S	E	A	R	K	K	S	F	S	T	C	S	F	H	M	I	V	V	T	M	Y	Y	G	P	F	I	F	T	Y	M	R	P	K	S	Y	H	T	P	G	Q	-	-	-	-	-	-	-	-	-	-	-	-	D	K	F	L	A	I	F	Y	T	I	L	T	P	T	L	N	P	F	I	Y	-	-	-	-	-	-	S	F	R	N	K	D	V	L	A	V	M	K	N	M	L	K	S	N	F	L	H	K	K	M	N	R	K	I	P	E	C	V	F	C	L	F	L	C	-	-	-	-	-	-	-	-	-	-	-	-	-	-	-	-	-	-	-	-	-	-	-	-	-	-	-	-	-
OR2AK2	-	M	K	-	-	-	-	-	-	-	-	-	-	-	-	-	-	T	G	N	Q	S	-	-	-	-	F	G	T	D	F	L	L	V	G	L	F	Q	Y	G	W	I	N	S	L	-	L	F	V	V	I	A	T	L	F	T	V	A	L	T	G	N	I	M	L	I	H	L	I	R	L	N	T	R	L	H	T	P	M	Y	F	L	L	S	Q	L	S	I	V	D	L	M	Y	I	S	T	T	V	P	K	M	A	V	S	F	-	L	S	Q	S	K	T	I	R	F	L	G	C	E	I	Q	T	Y	V	F	L	A	L	G	G	T	E	A	L	L	L	G	F	M	S	Y	D	R	Y	V	A	I	C	H	P	L	H	Y	P	M	L	M	S	K	K	I	C	C	L	M	V	A	C	A	W	A	S	G	S	I	N	A	F	I	H	T	L	Y	V	F	Q	L	P	F	C	R	S	R	L	I	N	H	F	F	C	E	V	P	A	L	L	S	L	V	C	Q	D	T	S	Q	Y	E	Y	T	V	L	L	S	G	L	-	-	-	-	-	I	I	L	L	L	P	F	L	A	I	L	A	S	Y	A	R	V	L	I	V	V	F	Q	M	S	S	G	K	G	Q	A	K	A	V	S	T	C	S	S	H	L	I	V	A	S	L	F	Y	A	T	T	L	F	T	Y	T	R	P	H	S	L	R	S	P	S	R	-	-	-	-	-	-	-	-	-	-	-	-	D	K	A	V	A	V	F	Y	T	I	V	T	P	L	L	N	P	F	I	Y	-	-	-	-	-	-	S	L	R	N	K	E	V	T	G	A	V	R	R	L	L	G	Y	W	I	C	C	R	K	Y	D	F	R	S	L	Y	-	-	-	-	-	-	-	-	-	-	-	-	-	-	-	-	-	-	-	-	-	-	-	-	-	-	-	-	-	-	-	-	-	-	-	-	-
OR2AG2	-	M	E	-	-	-	-	-	-	-	-	-	-	-	-	-	-	L	R	N	S	T	-	-	-	-	L	G	S	G	F	I	L	V	G	I	L	N	D	S	G	S	P	E	L	-	L	Y	A	T	F	T	I	L	Y	M	L	A	L	T	S	N	G	L	L	L	L	A	I	T	I	E	A	R	L	H	M	P	M	Y	L	L	L	G	Q	L	S	L	M	D	L	L	F	T	S	V	V	T	P	K	A	L	A	D	F	-	L	R	R	E	N	T	I	S	F	G	G	C	A	L	Q	M	F	L	A	L	T	M	G	S	A	E	D	L	L	L	A	F	M	A	Y	D	R	Y	V	A	I	C	H	P	L	K	Y	M	T	L	M	S	P	R	V	C	W	I	M	V	A	T	S	W	I	L	A	S	L	I	A	I	G	H	T	M	Y	T	M	H	L	P	F	C	V	S	W	E	I	R	H	L	L	C	E	I	P	P	L	L	K	L	A	C	A	D	T	S	R	Y	E	L	I	I	Y	V	T	G	V	-	-	-	-	-	T	F	L	L	L	P	I	S	A	I	V	A	S	Y	T	L	V	L	F	T	V	L	R	M	P	S	N	E	G	R	K	K	A	L	V	T	C	S	S	H	L	I	V	V	G	M	F	Y	G	A	A	T	F	M	Y	V	L	P	S	S	F	H	S	P	K	Q	-	-	-	-	-	-	-	-	-	-	-	-	D	N	I	I	S	V	F	Y	T	I	V	T	P	A	L	N	P	L	I	Y	-	-	-	-	-	-	S	L	R	N	K	E	V	M	R	A	L	R	R	V	L	G	K	Y	I	L	L	A	H	S	T	L	-	-	-	-	-	-	-	-	-	-	-	-	-	-	-	-	-	-	-	-	-	-	-	-	-	-	-	-	-	-	-	-	-	-	-	-	-	-	-	-	-
OR2AG1	-	M	E	-	-	-	-	-	-	-	-	-	-	-	-	-	-	L	W	N	F	T	-	-	-	-	L	G	S	G	F	I	L	V	G	I	L	N	D	S	G	S	P	E	L	-	L	C	A	T	I	T	I	L	Y	L	L	A	L	I	S	N	G	L	L	L	L	A	I	T	M	E	A	R	L	H	M	P	M	Y	L	L	L	G	Q	L	S	L	M	D	L	L	F	T	S	V	V	T	P	K	A	L	A	D	F	-	L	R	R	E	N	T	I	S	F	G	G	C	A	L	Q	M	F	L	A	L	T	M	G	G	A	E	D	L	L	L	A	F	M	A	Y	D	R	Y	V	A	I	C	H	P	L	T	Y	M	T	L	M	S	S	R	A	C	W	L	M	V	A	T	S	W	I	L	A	S	L	S	A	L	I	Y	T	V	Y	T	M	H	Y	P	F	C	R	A	Q	E	I	R	H	L	L	C	E	I	P	H	L	L	K	V	A	C	A	D	T	S	R	Y	E	L	M	V	Y	V	M	G	V	-	-	-	-	-	T	F	L	I	P	S	L	A	A	I	L	A	S	Y	T	Q	I	L	L	T	V	L	H	M	P	S	N	E	G	R	K	K	A	L	V	T	C	S	S	H	L	T	V	V	G	M	F	Y	G	A	A	T	F	M	Y	V	L	P	S	S	F	H	S	T	R	Q	-	-	-	-	-	-	-	-	-	-	-	-	D	N	I	I	S	V	F	Y	T	I	V	T	P	A	L	N	P	L	I	Y	-	-	-	-	-	-	S	L	R	N	K	E	V	M	R	A	L	R	R	V	L	G	K	Y	M	L	P	A	H	S	T	L	-	-	-	-	-	-	-	-	-	-	-	-	-	-	-	-	-	-	-	-	-	-	-	-	-	-	-	-	-	-	-	-	-	-	-	-	-	-	-	-	-
OR2Z1	-	M	G	-	-	-	-	-	-	-	-	-	-	-	-	-	-	D	V	N	Q	S	-	-	-	-	V	A	S	D	F	I	L	V	G	L	F	S	H	S	G	S	R	Q	L	-	L	F	S	L	V	A	V	M	F	V	I	G	L	L	G	N	T	V	L	L	F	L	I	R	V	D	S	R	L	H	T	P	M	Y	F	L	L	S	Q	L	S	L	F	D	I	G	C	P	M	V	T	I	P	K	M	A	S	D	F	-	L	R	G	E	G	A	T	S	Y	G	G	G	A	A	Q	I	F	F	L	T	L	M	G	V	A	E	G	V	L	L	V	L	M	S	Y	D	R	Y	V	A	V	C	Q	P	L	Q	Y	P	V	L	M	R	R	Q	V	C	L	L	M	M	G	S	S	W	V	V	G	V	L	N	A	S	I	Q	T	S	I	T	L	H	F	P	Y	C	A	S	R	I	V	D	H	F	F	C	E	V	P	A	L	L	K	L	S	C	A	D	T	C	A	Y	E	M	A	L	S	T	S	G	V	-	-	-	-	-	L	I	L	M	L	P	L	S	L	I	A	T	S	Y	G	H	V	L	Q	A	V	L	S	M	R	S	E	E	A	R	H	K	A	V	T	T	C	S	S	H	I	T	V	V	G	L	F	Y	G	A	A	V	F	M	Y	M	V	P	C	A	Y	H	S	P	Q	Q	-	-	-	-	-	-	-	-	-	-	-	-	D	N	V	V	S	L	F	Y	S	L	V	T	P	T	L	N	P	L	I	Y	-	-	-	-	-	-	S	L	R	N	P	E	V	W	M	A	L	V	K	V	L	S	R	A	G	L	R	Q	M	C	-	-	-	-	-	-	-	-	-	-	-	-	-	-	-	-	-	-	-	-	-	-	-	-	-	-	-	-	-	-	-	-	-	-	-	-	-	-	-	-	-	-	-
OR2B11	-	M	K	-	-	-	-	-	-	-	-	-	-	-	-	-	-	S	D	N	H	S	F	L	G	D	S	P	K	A	F	I	L	L	G	V	S	D	R	P	W	L	E	L	P	-	L	F	V	V	L	L	L	S	Y	V	L	A	M	L	G	N	V	A	I	I	L	A	S	R	V	D	P	Q	L	H	S	P	M	Y	I	F	L	S	H	L	S	F	L	D	L	C	Y	T	T	T	T	V	P	Q	M	L	V	N	M	-	G	S	S	Q	K	T	I	S	Y	G	G	C	T	V	Q	Y	A	V	F	H	W	L	G	C	T	E	C	I	V	L	A	A	M	A	L	D	R	Y	V	A	I	C	K	P	L	H	Y	A	V	L	M	H	R	A	L	C	Q	Q	L	V	A	L	A	W	L	S	G	F	G	N	S	F	V	Q	V	V	L	T	V	Q	L	P	F	C	G	R	Q	V	L	N	N	F	F	C	E	V	P	A	V	I	K	L	S	C	A	D	T	A	V	N	D	T	I	L	A	V	L	V	A	-	-	-	-	-	F	F	V	L	V	P	L	A	L	I	L	L	S	Y	G	F	I	A	R	A	V	L	R	I	Q	S	S	K	G	R	H	K	A	F	G	T	C	S	S	H	L	M	I	V	S	L	F	Y	L	P	A	I	Y	M	Y	L	Q	P	P	S	S	Y	S	Q	E	Q	-	-	-	-	-	-	-	-	-	-	-	-	G	K	F	I	S	L	F	Y	S	I	I	T	P	T	L	N	P	F	T	Y	-	-	-	-	-	-	T	L	R	N	K	D	M	K	G	A	L	R	R	L	L	A	R	I	W	R	L	C	G	-	-	-	-	-	-	-	-	-	-	-	-	-	-	-	-	-	-	-	-	-	-	-	-	-	-	-	-	-	-	-	-	-	-	-	-	-	-	-	-	-	-	-	-
OR2C3	M	M	E	-	-	-	-	-	-	-	-	-	-	-	-	-	-	I	A	N	V	S	-	-	-	-	S	P	E	V	F	V	L	L	G	F	S	T	R	P	S	L	E	T	V	-	L	F	I	V	V	L	S	F	Y	M	V	S	I	L	G	N	G	I	I	I	L	V	S	H	T	D	V	H	L	H	T	P	M	Y	F	F	L	A	N	L	P	F	L	D	M	S	F	T	T	S	I	V	P	Q	L	L	A	N	L	-	W	G	P	Q	K	T	I	S	Y	G	G	C	V	V	Q	F	Y	I	S	H	W	L	G	A	T	E	C	V	L	L	A	T	M	S	Y	D	R	Y	A	A	I	C	R	P	L	H	Y	T	V	I	M	H	P	Q	L	C	L	G	L	A	L	A	S	W	L	G	G	L	T	T	S	M	V	G	S	T	L	T	M	L	L	P	L	C	G	N	N	C	I	D	H	F	F	C	E	M	P	L	I	M	Q	L	A	C	V	D	T	S	L	N	E	M	E	M	Y	L	A	S	F	-	-	-	-	-	V	F	V	V	L	P	L	G	L	I	L	V	S	Y	G	H	I	A	R	A	V	L	K	I	R	S	A	E	G	R	R	K	A	F	N	T	C	S	S	H	V	A	V	V	S	L	F	Y	G	S	I	I	F	M	Y	L	Q	P	A	K	S	T	S	H	E	Q	-	-	-	-	-	-	-	-	-	-	-	-	G	K	F	I	A	L	F	Y	T	V	V	T	P	A	L	N	P	L	I	Y	-	-	-	-	-	-	T	L	R	N	T	E	V	K	S	A	L	R	H	M	V	L	E	N	C	C	G	S	A	G	K	L	A	Q	I	-	-	-	-	-	-	-	-	-	-	-	-	-	-	-	-	-	-	-	-	-	-	-	-	-	-	-	-	-	-	-	-	-	-	-	-	-	-
OR2G2	M	V	R	-	-	-	-	-	-	-	-	-	-	-	-	-	-	H	T	N	E	S	-	-	-	-	N	L	A	G	F	I	L	L	G	F	S	D	Y	P	Q	L	Q	K	V	-	L	F	V	L	I	L	I	L	Y	L	L	T	I	L	G	N	T	T	I	I	L	V	S	R	L	E	P	K	L	H	M	P	M	Y	F	F	L	S	H	L	S	F	L	Y	R	C	F	T	S	S	V	I	P	Q	L	L	V	N	L	-	W	E	P	M	K	T	I	A	Y	G	G	C	L	V	H	L	Y	N	S	H	A	L	G	S	T	E	C	V	L	P	A	V	M	S	C	D	R	Y	V	A	V	C	R	P	L	H	Y	T	V	L	M	H	I	H	L	C	M	A	L	A	S	M	A	W	L	S	G	I	A	T	T	L	V	Q	S	T	L	T	L	Q	L	P	F	C	G	H	R	Q	V	D	H	F	I	C	E	V	P	V	L	I	K	L	A	C	V	G	T	T	F	N	E	A	E	L	F	V	A	S	I	-	-	-	-	-	L	F	L	I	V	P	V	S	F	I	L	V	S	S	G	Y	I	A	H	A	V	L	R	I	K	S	A	T	R	R	Q	K	A	F	G	T	C	F	S	H	L	T	V	V	T	I	F	Y	G	T	I	I	F	M	Y	L	Q	P	A	K	S	R	S	R	D	Q	-	-	-	-	-	-	-	-	-	-	-	-	G	K	F	V	S	L	F	Y	T	V	V	T	R	M	L	N	P	L	I	Y	-	-	-	-	-	-	T	L	R	I	K	E	V	K	G	A	L	K	K	V	L	A	K	A	L	G	V	N	I	L	-	-	-	-	-	-	-	-	-	-	-	-	-	-	-	-	-	-	-	-	-	-	-	-	-	-	-	-	-	-	-	-	-	-	-	-	-	-	-	-	-	-	-
OR2G3	-	M	G	-	-	-	-	-	-	-	-	-	-	-	-	-	-	L	G	N	E	S	-	-	-	-	S	L	M	D	F	I	L	L	G	F	S	D	H	P	R	L	E	A	V	-	L	F	V	F	V	L	F	F	Y	L	L	T	L	V	G	N	F	T	I	I	I	I	S	Y	L	D	P	P	L	H	T	P	M	Y	F	F	L	S	N	L	S	L	L	D	I	C	F	T	T	S	L	A	P	Q	T	L	V	N	L	-	Q	R	P	K	K	T	I	T	Y	G	G	C	V	A	Q	L	Y	I	S	L	A	L	G	S	T	E	C	I	L	L	A	D	M	A	L	D	R	Y	I	A	V	C	K	P	L	H	Y	V	V	I	M	N	P	R	L	C	Q	Q	L	A	S	I	S	W	L	S	G	L	A	S	S	L	I	H	A	T	F	T	L	Q	L	P	L	C	G	N	H	R	L	D	H	F	I	C	E	V	P	A	L	L	K	L	A	C	V	D	T	T	V	N	E	L	V	L	F	V	V	S	V	-	-	-	-	-	L	F	V	V	I	P	P	A	L	I	S	I	S	Y	G	F	I	T	Q	A	V	L	R	I	K	S	V	E	A	R	H	K	A	F	S	T	C	S	S	H	L	T	V	V	I	I	F	Y	G	T	I	I	Y	V	Y	L	Q	P	S	D	S	Y	A	Q	D	Q	-	-	-	-	-	-	-	-	-	-	-	-	G	K	F	I	S	L	F	Y	T	M	V	T	P	T	L	N	P	I	I	Y	-	-	-	-	-	-	T	L	R	N	K	D	M	K	E	A	L	R	K	L	L	S	G	K	L	-	-	-	-	-	-	-	-	-	-	-	-	-	-	-	-	-	-	-	-	-	-	-	-	-	-	-	-	-	-	-	-	-	-	-	-	-	-	-	-	-	-	-	-	-	-	-	-
OR2G6	-	M	E	-	-	-	-	-	-	-	-	-	-	-	-	-	-	E	T	N	N	S	-	-	-	-	S	E	K	G	F	L	L	L	G	F	S	D	Q	P	Q	L	E	R	F	-	L	F	A	I	I	L	Y	F	Y	V	L	S	L	L	G	N	T	A	L	I	L	V	C	C	L	D	S	R	L	H	T	P	M	Y	F	F	L	S	N	L	S	C	V	D	I	C	F	T	T	S	V	A	P	Q	L	L	V	T	M	-	N	K	K	D	K	T	M	S	Y	G	G	C	V	A	Q	L	Y	V	A	M	G	L	G	S	S	E	C	I	L	L	A	V	M	A	Y	D	R	Y	A	A	V	C	R	P	L	R	Y	I	A	I	M	H	P	R	F	C	A	S	L	A	G	G	A	W	L	S	G	L	I	T	S	L	I	Q	C	S	L	T	V	Q	L	P	L	C	G	H	R	T	L	D	H	I	F	C	E	V	P	V	L	I	K	L	A	C	V	D	T	T	F	N	E	A	E	L	F	V	A	S	V	-	-	-	-	-	V	F	L	I	V	P	V	L	L	I	L	V	S	Y	G	F	I	T	Q	A	V	L	R	I	K	S	A	A	G	R	Q	K	A	F	G	T	C	S	S	H	L	V	V	V	I	I	F	Y	G	T	I	I	F	M	Y	L	Q	P	A	N	R	R	S	K	N	Q	-	-	-	-	-	-	-	-	-	-	-	-	G	K	F	V	S	L	F	Y	T	I	V	T	P	L	L	N	P	I	I	Y	-	-	-	-	-	-	T	L	R	N	K	D	V	K	G	A	L	R	T	L	I	L	G	S	A	A	G	Q	S	H	K	D	-	-	-	-	-	-	-	-	-	-	-	-	-	-	-	-	-	-	-	-	-	-	-	-	-	-	-	-	-	-	-	-	-	-	-	-	-	-	-	-	-
OR2B2	-	M	N	-	-	-	-	-	-	-	-	-	-	-	-	-	-	W	V	N	K	S	-	-	-	-	V	P	Q	E	F	I	L	L	V	F	S	D	Q	P	W	L	E	I	P	-	P	F	V	M	F	L	F	S	Y	I	L	T	I	F	G	N	L	T	I	I	L	V	S	H	V	D	F	K	L	H	T	P	M	Y	F	F	L	S	N	L	S	L	L	D	L	C	Y	T	T	S	T	V	P	Q	M	L	V	N	I	-	C	N	T	R	K	V	I	S	Y	G	G	C	V	A	Q	L	F	I	F	L	A	L	G	S	T	E	C	L	L	L	A	V	M	C	F	D	R	F	V	A	I	C	R	P	L	H	Y	S	I	I	M	H	Q	R	L	C	F	Q	L	A	A	A	S	W	I	S	G	F	S	N	S	V	L	Q	S	T	W	T	L	K	M	P	L	C	G	H	K	E	V	D	H	F	F	C	E	V	P	A	L	L	K	L	S	C	V	D	T	T	A	N	E	A	E	L	F	F	I	S	V	-	-	-	-	-	L	F	L	L	I	P	V	T	L	I	L	I	S	Y	A	F	I	V	Q	A	V	L	R	I	Q	S	A	E	G	Q	R	K	A	F	G	T	C	G	S	H	L	I	V	V	S	L	F	Y	G	T	A	I	S	M	Y	L	Q	P	P	S	P	S	S	K	D	R	-	-	-	-	-	-	-	-	-	-	-	-	G	K	M	V	S	L	F	C	G	I	I	A	P	M	L	N	P	L	I	Y	-	-	-	-	-	-	T	L	R	N	K	E	V	K	E	A	F	K	R	L	V	A	K	S	L	L	N	Q	E	I	R	N	M	Q	M	I	S	F	A	K	D	T	V	L	T	Y	L	T	N	F	S	A	S	C	P	I	F	V	I	T	I	E	N	Y	C	N	L	P	Q	R	K	F	P
OR2B6	-	M	N	-	-	-	-	-	-	-	-	-	-	-	-	-	-	W	V	N	D	S	-	-	-	-	I	I	Q	E	F	I	L	L	G	F	S	D	R	P	W	L	E	F	P	-	L	L	V	V	F	L	I	S	Y	T	V	T	I	F	G	N	L	T	I	I	L	V	S	R	L	D	T	K	L	H	T	P	M	Y	F	F	L	T	N	L	S	L	L	D	L	C	Y	T	T	C	T	V	P	Q	M	L	V	N	L	-	C	S	I	R	K	V	I	S	Y	R	G	C	V	A	Q	L	F	I	F	L	A	L	G	A	T	E	Y	L	L	L	A	V	M	S	F	D	R	F	V	A	I	C	R	P	L	H	Y	S	V	I	M	H	Q	R	L	C	L	Q	L	A	A	A	S	W	V	T	G	F	S	N	S	V	W	L	S	T	L	T	L	Q	L	P	L	C	D	P	Y	V	I	D	H	F	L	C	E	V	P	A	L	L	K	L	S	C	V	E	T	T	A	N	E	A	E	L	F	L	V	S	E	-	-	-	-	-	L	F	H	L	I	P	L	T	L	I	L	I	S	Y	A	F	I	V	R	A	V	L	R	I	Q	S	A	E	G	R	Q	K	A	F	G	T	C	G	S	H	L	I	V	V	S	L	F	Y	S	T	A	V	S	V	Y	L	Q	P	P	S	P	S	S	K	D	Q	-	-	-	-	-	-	-	-	-	-	-	-	G	K	M	V	S	L	F	Y	G	I	I	A	P	M	L	N	P	L	I	Y	-	-	-	-	-	-	T	L	R	N	K	E	V	K	E	G	F	K	R	L	V	A	R	V	F	L	I	K	K	-	-	-	-	-	-	-	-	-	-	-	-	-	-	-	-	-	-	-	-	-	-	-	-	-	-	-	-	-	-	-	-	-	-	-	-	-	-	-	-	-	-	-	-
OR2B3	-	M	N	-	-	-	-	-	-	-	-	-	-	-	-	-	-	W	E	N	E	S	-	-	-	-	S	P	K	E	F	I	L	L	G	F	S	D	R	A	W	L	Q	M	P	-	L	F	V	V	L	L	I	S	Y	T	I	T	I	F	G	N	V	S	I	M	M	V	C	I	L	D	P	K	L	H	T	P	M	Y	F	F	L	T	N	L	S	I	L	D	L	C	Y	T	T	T	T	V	P	H	M	L	V	N	I	-	G	C	N	K	K	T	I	S	Y	A	G	C	V	A	H	L	I	I	F	L	A	L	G	A	T	E	C	L	L	L	A	V	M	S	F	D	R	Y	V	A	V	C	R	P	L	H	Y	V	V	I	M	N	Y	W	F	C	L	R	M	A	A	F	S	W	L	I	G	F	G	N	S	V	L	Q	S	S	L	T	L	N	M	P	R	C	G	H	Q	E	V	D	H	F	F	C	E	V	P	A	L	L	K	L	S	C	A	D	T	K	P	I	E	A	E	L	F	F	F	S	V	-	-	-	-	-	L	I	L	L	I	P	V	T	L	I	L	I	S	Y	G	F	I	A	Q	A	V	L	K	I	R	S	A	E	G	R	Q	K	A	F	G	T	C	G	S	H	M	I	V	V	S	L	F	Y	G	T	A	I	Y	M	Y	L	Q	P	P	S	S	T	S	K	D	W	-	-	-	-	-	-	-	-	-	-	-	-	G	K	M	V	S	L	F	Y	G	I	I	T	S	M	L	N	S	L	I	Y	-	-	-	-	-	-	S	L	R	N	K	D	M	K	E	A	F	K	R	L	M	P	R	I	F	F	C	K	K	-	-	-	-	-	-	-	-	-	-	-	-	-	-	-	-	-	-	-	-	-	-	-	-	-	-	-	-	-	-	-	-	-	-	-	-	-	-	-	-	-	-	-	-
OR2W1	-	M	D	-	-	-	-	-	-	-	-	-	-	-	-	-	-	Q	S	N	Y	S	-	-	-	-	S	L	H	G	F	I	L	L	G	F	S	N	H	P	K	M	E	M	I	-	L	S	G	V	V	A	I	F	Y	L	I	T	L	V	G	N	T	A	I	I	L	A	S	L	L	D	S	Q	L	H	T	P	M	Y	F	F	L	R	N	L	S	F	L	D	L	C	F	T	T	S	I	I	P	Q	M	L	V	N	L	-	W	G	P	D	K	T	I	S	Y	V	G	C	I	I	Q	L	Y	V	Y	M	W	L	G	S	V	E	C	L	L	L	A	V	M	S	Y	D	R	F	T	A	I	C	K	P	L	H	Y	F	V	V	M	N	P	H	L	C	L	K	M	I	I	M	I	W	S	I	S	L	A	N	S	V	V	L	C	T	L	T	L	N	L	P	T	C	G	N	N	I	L	D	H	F	L	C	E	L	P	A	L	V	K	I	A	C	V	D	T	T	T	V	E	M	S	V	F	A	L	G	I	-	-	-	-	-	I	I	V	L	T	P	L	I	L	I	L	I	S	Y	G	Y	I	A	K	A	V	L	R	T	K	S	K	A	S	Q	R	K	A	M	N	T	C	G	S	H	L	T	V	V	S	M	F	Y	G	T	I	I	Y	M	Y	L	Q	P	G	N	R	A	S	K	D	Q	-	-	-	-	-	-	-	-	-	-	-	-	G	K	F	L	T	L	F	Y	T	V	I	T	P	S	L	N	P	L	I	Y	-	-	-	-	-	-	T	L	R	N	K	D	M	K	D	A	L	K	K	L	M	R	F	H	H	K	S	T	K	I	K	R	N	C	K	S	-	-	-	-	-	-	-	-	-	-	-	-	-	-	-	-	-	-	-	-	-	-	-	-	-	-	-	-	-	-	-	-	-	-	-	-	-
OR2C1	-	M	D	-	-	-	-	-	-	-	-	-	-	-	-	-	-	G	V	N	D	S	-	-	-	-	S	L	Q	G	F	V	L	M	G	I	S	D	H	P	Q	L	E	M	I	-	F	F	I	A	I	L	F	S	Y	L	L	T	L	L	G	N	S	T	I	I	L	L	S	R	L	E	A	R	L	H	T	P	M	Y	F	F	L	S	N	L	S	S	L	D	L	A	F	A	T	S	S	V	P	Q	M	L	I	N	L	-	W	G	P	G	K	T	I	S	Y	G	G	C	I	T	Q	L	Y	V	F	L	W	L	G	A	T	E	C	I	L	L	V	V	M	A	F	D	R	Y	V	A	V	C	R	P	L	R	Y	T	A	I	M	N	P	Q	L	C	W	L	L	A	V	I	A	C	L	G	G	L	G	N	S	V	I	Q	S	T	F	T	L	Q	L	P	L	C	G	H	R	R	V	E	G	F	L	C	E	V	P	A	M	I	K	L	A	C	G	D	T	S	L	N	Q	A	V	L	N	G	V	C	T	-	-	-	-	-	F	F	T	A	V	P	L	S	I	I	V	I	S	Y	C	L	I	A	Q	A	V	L	K	I	R	S	A	E	G	R	R	K	A	F	N	T	C	L	S	H	L	L	V	V	F	L	F	Y	G	S	A	S	Y	G	Y	L	L	P	A	K	N	S	K	Q	D	Q	-	-	-	-	-	-	-	-	-	-	-	-	G	K	F	I	S	L	F	Y	S	L	V	T	P	M	V	N	P	L	I	Y	-	-	-	-	-	-	T	L	R	N	M	E	V	K	G	A	L	R	R	L	L	G	K	G	R	E	V	G	-	-	-	-	-	-	-	-	-	-	-	-	-	-	-	-	-	-	-	-	-	-	-	-	-	-	-	-	-	-	-	-	-	-	-	-	-	-	-	-	-	-	-	-	-
OR2H1	-	-	-	-	-	-	-	-	-	-	-	-	-	-	-	-	-	M	V	N	Q	S	-	-	-	-	S	P	M	G	F	L	L	L	G	F	S	E	H	P	A	L	E	R	T	-	L	F	V	V	V	F	T	S	Y	L	L	T	L	V	G	N	T	L	I	I	L	L	S	V	L	Y	P	R	L	H	S	P	M	Y	F	F	L	S	D	L	S	F	L	D	L	C	F	T	T	S	C	V	P	Q	M	L	V	N	L	-	W	G	P	K	K	T	I	S	F	L	G	C	S	V	Q	L	F	I	F	L	S	L	G	T	T	E	C	I	L	L	T	V	M	A	F	D	R	Y	V	A	V	C	Q	P	L	H	Y	A	T	I	I	H	P	R	L	C	W	Q	L	A	S	V	A	W	V	M	S	L	V	Q	S	I	V	Q	T	P	S	T	L	H	L	P	F	C	P	H	Q	Q	I	D	D	F	L	C	E	V	P	S	L	I	R	L	S	C	G	D	T	S	Y	N	E	I	Q	L	A	V	S	S	V	-	-	-	-	-	I	F	V	V	V	P	L	S	L	I	L	A	S	Y	G	A	T	A	Q	A	V	L	R	I	N	S	A	T	A	W	R	K	A	F	G	T	C	S	S	H	L	T	V	V	T	L	F	Y	S	S	V	I	A	V	Y	L	Q	P	K	N	P	Y	A	Q	G	R	-	-	-	-	-	-	-	-	-	-	-	-	G	K	F	F	G	L	F	Y	A	V	G	T	P	S	L	N	P	L	V	Y	-	-	-	-	-	-	T	L	R	N	K	E	I	K	R	A	L	R	R	L	L	G	K	E	R	D	S	R	E	S	W	R	A	A	-	-	-	-	-	-	-	-	-	-	-	-	-	-	-	-	-	-	-	-	-	-	-	-	-	-	-	-	-	-	-	-	-	-	-	-	-	-	-
OR2H2	-	-	-	-	-	-	-	-	-	-	-	-	-	-	-	-	-	M	V	N	Q	S	-	-	-	-	S	T	P	G	F	L	L	L	G	F	S	E	H	P	G	L	E	R	T	-	L	F	V	V	V	F	T	S	Y	L	L	T	L	V	G	N	T	L	I	I	L	L	S	A	L	D	P	K	L	H	S	P	M	Y	F	F	L	S	N	L	S	F	L	D	L	C	F	T	T	S	C	V	P	Q	M	L	V	N	L	-	W	G	P	K	K	T	I	S	F	L	D	C	S	V	Q	I	F	I	F	L	S	L	G	T	T	E	C	I	L	L	T	V	M	A	F	D	R	Y	V	A	V	C	Q	P	L	H	Y	A	T	I	I	H	P	R	L	C	W	Q	L	A	S	V	A	W	V	I	G	L	V	E	S	V	V	Q	T	P	S	T	L	H	L	P	F	C	P	D	R	Q	V	D	D	F	V	C	E	V	P	A	L	I	R	L	S	C	E	D	T	S	Y	N	E	I	Q	V	A	V	A	S	V	-	-	-	-	-	F	I	L	V	V	P	L	S	L	I	L	V	S	Y	G	A	I	T	W	A	V	L	R	I	N	S	A	K	G	R	R	K	A	F	G	T	C	S	S	H	L	T	V	V	T	L	F	Y	S	S	V	I	A	V	Y	L	Q	P	K	N	P	Y	A	Q	E	R	-	-	-	-	-	-	-	-	-	-	-	-	G	K	F	F	G	L	F	Y	A	V	G	T	P	S	L	N	P	L	I	Y	-	-	-	-	-	-	T	L	R	N	K	E	V	T	R	A	F	R	R	L	L	G	K	E	M	G	L	T	Q	S	-	-	-	-	-	-	-	-	-	-	-	-	-	-	-	-	-	-	-	-	-	-	-	-	-	-	-	-	-	-	-	-	-	-	-	-	-	-	-	-	-	-	-
OR2J3	-	M	N	-	-	-	-	-	-	-	-	-	-	-	D	D	G	K	V	N	A	S	-	-	-	-	S	E	G	Y	F	I	L	V	G	F	S	N	W	P	H	L	E	V	V	-	I	F	V	V	V	L	I	F	Y	L	M	T	L	I	G	N	L	F	I	I	I	L	S	Y	L	D	S	H	L	H	T	P	M	Y	F	F	L	S	N	L	S	F	L	D	L	C	Y	T	T	S	S	I	P	Q	L	L	V	N	L	-	W	G	P	E	K	T	I	S	Y	A	G	C	M	I	Q	L	Y	F	V	L	A	L	G	T	T	E	C	V	L	L	V	V	M	S	Y	D	R	Y	A	A	V	C	R	P	L	H	Y	T	V	L	M	H	P	R	F	C	H	L	L	A	V	A	S	W	V	S	G	F	T	N	S	A	L	H	S	S	F	T	F	W	V	P	L	C	G	H	R	Q	V	D	H	F	F	C	E	V	P	A	L	L	R	L	S	C	V	D	T	H	V	N	E	L	T	L	M	I	T	S	S	-	-	-	-	-	I	F	V	L	I	P	L	I	L	I	L	T	S	Y	G	A	I	V	R	A	V	L	R	M	Q	S	T	T	G	L	Q	K	V	F	G	T	C	G	A	H	L	M	A	V	S	L	F	F	I	P	A	M	C	I	Y	L	Q	P	P	S	G	N	S	Q	D	Q	-	-	-	-	-	-	-	-	-	-	-	-	G	K	F	I	A	L	F	Y	T	V	V	T	P	S	L	N	P	L	I	Y	-	-	-	-	-	-	T	L	R	N	K	V	V	R	G	A	V	K	R	L	M	G	W	E	-	-	-	-	-	-	-	-	-	-	-	-	-	-	-	-	-	-	-	-	-	-	-	-	-	-	-	-	-	-	-	-	-	-	-	-	-	-	-	-	-	-	-	-	-	-	-	-	-
OR2J2	M	M	I	-	-	-	-	-	-	-	-	-	-	-	-	-	-	K	K	N	A	S	-	-	-	-	S	E	D	F	F	I	L	L	G	F	S	N	W	P	Q	L	E	V	V	-	L	F	V	V	I	L	I	F	Y	L	M	T	L	T	G	N	L	F	I	I	I	L	S	Y	V	D	S	H	L	H	T	P	M	Y	F	F	L	S	N	L	S	F	L	D	L	C	H	T	T	S	S	I	P	Q	L	L	V	N	L	-	R	G	P	E	K	T	I	S	Y	A	G	C	M	V	Q	L	Y	F	V	L	A	L	G	I	A	E	C	V	L	L	V	V	M	S	Y	D	R	Y	V	A	V	C	R	P	L	H	Y	T	V	L	M	H	P	R	F	C	H	L	L	A	A	A	S	W	V	I	G	F	T	I	S	A	L	H	S	S	F	T	F	W	V	P	L	C	G	H	R	L	V	D	H	F	F	C	E	V	P	A	L	L	R	L	S	C	V	D	T	H	A	N	E	L	T	L	M	V	M	S	S	-	-	-	-	-	I	F	V	L	I	P	L	I	L	I	L	T	A	Y	G	A	I	A	R	A	V	L	S	M	Q	S	T	T	G	L	Q	K	V	F	R	T	C	G	A	H	L	M	V	V	S	L	F	F	I	P	V	M	C	M	Y	L	Q	P	P	S	E	N	S	P	D	Q	-	-	-	-	-	-	-	-	-	-	-	-	G	K	F	I	A	L	F	Y	T	V	V	T	P	S	L	N	P	L	I	Y	-	-	-	-	-	-	T	L	R	N	K	H	V	K	G	A	A	K	R	L	L	G	W	E	W	G	K	-	-	-	-	-	-	-	-	-	-	-	-	-	-	-	-	-	-	-	-	-	-	-	-	-	-	-	-	-	-	-	-	-	-	-	-	-	-	-	-	-	-	-	-	-	-
OR2W3	-	M	D	-	-	-	-	-	-	-	-	-	-	-	-	-	-	G	T	N	G	S	-	-	-	-	T	Q	T	H	F	I	L	L	G	F	S	D	R	P	H	L	E	R	I	-	L	F	V	V	I	L	I	A	Y	L	L	T	L	V	G	N	T	T	I	I	L	V	S	R	L	D	P	H	L	H	T	P	M	Y	F	F	L	A	H	L	S	F	L	D	L	S	F	T	T	S	S	I	P	Q	L	L	Y	N	L	-	N	G	C	D	K	T	I	S	Y	M	G	C	A	I	Q	L	F	L	F	L	G	L	G	G	V	E	C	L	L	L	A	V	M	A	Y	D	R	C	V	A	I	C	K	P	L	H	Y	M	V	I	M	N	P	R	L	C	R	G	L	V	S	V	T	W	G	C	G	V	A	N	S	L	A	M	S	P	V	T	L	R	L	P	R	C	G	H	H	E	V	D	H	F	L	R	E	M	P	A	L	I	R	M	A	C	V	S	T	V	A	I	E	G	T	V	F	V	L	A	V	-	-	-	-	-	G	V	V	L	S	P	L	V	F	I	L	L	S	Y	S	Y	I	V	R	A	V	L	Q	I	R	S	A	S	G	R	Q	K	A	F	G	T	C	G	S	H	L	T	V	V	S	L	F	Y	G	N	I	I	Y	M	Y	M	Q	P	G	A	S	S	S	Q	D	Q	-	-	-	-	-	-	-	-	-	-	-	-	G	M	F	L	M	L	F	Y	N	I	V	T	P	L	L	N	P	L	I	Y	-	-	-	-	-	-	T	L	R	N	R	E	V	K	G	A	L	G	R	L	L	L	G	K	R	E	L	G	K	E	-	-	-	-	-	-	-	-	-	-	-	-	-	-	-	-	-	-	-	-	-	-	-	-	-	-	-	-	-	-	-	-	-	-	-	-	-	-	-	-	-	-	-
OR2Y1	-	M	G	-	-	-	-	-	-	-	-	-	-	-	-	-	-	S	F	N	T	S	-	-	-	-	F	E	D	G	F	I	L	V	G	F	S	D	W	P	Q	L	E	P	I	-	L	F	V	F	I	F	I	F	Y	S	L	T	L	F	G	N	T	I	I	I	A	L	S	W	L	D	L	R	L	H	T	P	M	Y	F	F	L	S	H	L	S	L	L	D	L	C	F	T	T	S	T	V	P	Q	L	L	I	N	L	-	C	G	V	D	R	T	I	T	R	G	G	C	V	A	Q	L	F	I	Y	L	A	L	G	S	T	E	C	V	L	L	V	V	M	A	F	D	R	Y	A	A	V	C	R	P	L	H	Y	M	A	I	M	H	P	H	L	C	Q	T	L	A	I	A	S	W	G	A	G	F	V	N	S	L	I	Q	T	G	L	A	M	A	M	P	L	C	G	H	R	-	L	N	H	F	F	C	E	M	P	V	F	L	K	L	A	C	A	D	T	E	G	T	E	A	K	M	F	V	A	R	V	-	-	-	-	-	I	V	V	A	V	P	A	A	L	I	L	G	S	Y	V	H	I	A	H	A	V	L	R	V	K	S	T	A	G	R	R	K	A	F	G	T	C	G	S	H	L	L	V	V	F	L	F	Y	G	S	A	I	Y	T	Y	L	Q	S	I	H	N	Y	S	E	R	E	-	-	-	-	-	-	-	-	-	-	-	-	G	K	F	V	A	L	F	Y	T	I	I	T	P	I	L	N	P	L	I	Y	-	-	-	-	-	-	T	L	R	N	K	D	V	K	G	A	L	W	K	V	L	W	R	G	R	D	S	G	-	-	-	-	-	-	-	-	-	-	-	-	-	-	-	-	-	-	-	-	-	-	-	-	-	-	-	-	-	-	-	-	-	-	-	-	-	-	-	-	-	-	-	-	-
OR2F2	-	M	E	-	-	-	-	-	-	-	-	-	-	-	-	-	-	I	D	N	Q	T	-	-	-	-	W	V	R	E	F	I	L	L	G	L	S	S	D	W	C	T	Q	I	S	-	L	F	S	L	F	L	V	T	Y	L	M	T	V	L	G	N	C	L	I	V	L	L	I	R	L	D	S	R	L	H	T	P	M	Y	F	F	L	T	N	L	S	L	V	D	V	S	Y	A	T	S	V	V	P	Q	L	L	A	H	F	-	L	A	E	H	K	A	I	P	F	Q	S	C	A	A	Q	L	F	F	S	L	A	L	G	G	I	E	F	V	L	L	A	V	M	A	Y	D	R	H	V	A	V	S	D	R	L	R	Y	S	A	I	M	H	G	G	L	C	A	R	L	A	I	T	S	W	V	S	G	S	I	N	S	L	V	Q	T	A	I	T	F	Q	L	P	M	C	T	N	K	F	I	D	H	I	S	C	E	L	L	A	V	V	R	L	A	C	V	D	T	S	S	N	E	A	A	I	M	V	S	S	I	-	-	-	-	-	V	L	L	M	T	P	F	C	L	V	L	L	S	Y	I	R	I	I	S	T	I	L	K	I	Q	S	R	E	G	R	K	K	A	F	H	T	C	A	S	H	L	T	V	V	A	L	C	Y	G	T	T	I	F	T	Y	I	Q	P	H	S	G	P	S	V	L	Q	-	-	-	-	-	-	-	-	-	-	-	-	E	K	L	I	S	V	F	Y	A	I	V	M	P	L	L	N	P	V	I	Y	-	-	-	-	-	-	S	L	R	N	K	E	V	K	G	A	W	H	K	L	L	E	K	F	S	G	L	T	S	K	L	G	T	-	-	-	-	-	-	-	-	-	-	-	-	-	-	-	-	-	-	-	-	-	-	-	-	-	-	-	-	-	-	-	-	-	-	-	-	-	-	-	-
OR2F1	-	M	G	-	-	-	-	-	-	-	-	-	-	-	-	-	-	T	D	N	Q	T	-	-	-	-	W	V	S	E	F	I	L	L	G	L	S	S	D	W	D	T	R	V	S	-	L	F	V	L	F	L	V	M	Y	V	V	T	V	L	G	N	C	L	I	V	L	L	I	R	L	D	S	R	L	H	T	P	M	Y	F	F	L	T	N	L	S	L	V	D	V	S	Y	A	T	S	V	V	P	Q	L	L	A	H	F	-	L	A	E	H	K	A	I	P	F	Q	S	C	A	A	Q	L	F	F	S	L	A	L	G	G	I	E	F	V	L	L	A	V	M	A	Y	D	R	Y	V	A	V	C	D	A	L	R	Y	S	A	I	M	H	G	G	L	C	A	R	L	A	I	T	S	W	V	S	G	F	I	S	S	P	V	Q	T	A	I	T	F	Q	L	P	M	C	R	N	K	F	I	D	H	I	S	C	E	L	L	A	V	V	R	L	A	C	V	D	T	S	S	N	E	V	T	I	M	V	S	S	I	-	-	-	-	-	V	L	L	M	T	P	F	C	L	V	L	L	S	Y	I	Q	I	I	S	T	I	L	K	I	Q	S	R	E	G	R	K	K	A	F	H	T	C	A	S	H	L	T	V	V	A	L	C	Y	G	V	A	I	F	T	Y	I	Q	P	H	S	S	P	S	V	L	Q	-	-	-	-	-	-	-	-	-	-	-	-	E	K	L	F	S	V	F	Y	A	I	L	T	P	M	L	N	P	M	I	Y	-	-	-	-	-	-	S	L	R	N	K	E	V	K	G	A	W	Q	K	L	L	W	K	F	S	G	L	T	S	K	L	A	T	-	-	-	-	-	-	-	-	-	-	-	-	-	-	-	-	-	-	-	-	-	-	-	-	-	-	-	-	-	-	-	-	-	-	-	-	-	-	-	-
OR2D2	-	M	R	-	-	-	-	-	-	-	-	-	-	-	-	-	-	Q	I	N	Q	T	-	-	-	-	Q	V	T	E	F	L	L	L	G	L	S	D	G	P	H	T	E	Q	L	-	L	F	I	V	L	L	G	V	Y	L	V	T	V	L	G	N	L	L	L	I	S	L	V	H	V	D	S	Q	L	H	T	P	M	Y	F	F	L	C	N	L	S	L	A	D	L	C	F	S	T	N	I	V	P	Q	A	L	V	H	L	-	L	S	R	K	K	V	I	A	F	T	L	C	A	A	R	L	L	F	F	L	I	F	G	C	T	Q	C	A	L	L	A	V	M	S	Y	D	R	Y	V	A	I	C	N	P	L	R	Y	P	N	I	M	T	W	K	V	C	V	Q	L	A	T	G	S	W	T	S	G	I	L	V	S	V	V	D	T	T	F	I	L	R	L	P	Y	R	G	S	N	S	I	A	H	F	F	C	E	A	P	A	L	L	I	L	A	S	T	D	T	H	A	S	E	M	A	I	F	L	M	G	V	-	-	-	-	-	V	I	L	L	I	P	V	F	L	I	L	V	S	Y	G	R	I	I	V	T	V	V	K	M	K	S	T	V	G	S	L	K	A	F	S	T	C	G	S	H	L	M	V	V	I	L	F	Y	G	S	A	I	I	T	Y	M	T	P	K	S	-	-	S	K	Q	Q	-	-	-	-	-	-	-	-	-	-	-	-	E	K	S	V	S	V	F	Y	A	I	V	T	P	M	L	N	P	L	I	Y	-	-	-	-	-	-	S	L	R	N	K	D	V	K	A	A	L	R	K	V	A	T	R	N	F	-	-	-	-	-	-	-	-	-	-	-	-	-	-	-	-	-	-	-	-	-	-	-	-	-	-	-	-	-	-	-	-	-	-	-	-	-	-	-	-	-	-	-	-	-	-	-	P
OR2D3	-	M	G	-	-	-	-	-	-	-	-	-	-	-	-	-	-	E	E	N	Q	T	-	-	-	-	F	V	S	K	F	I	F	L	G	L	S	Q	D	L	Q	T	Q	I	L	-	L	F	I	L	F	L	I	I	Y	L	L	T	V	L	G	N	Q	L	I	I	I	L	I	F	L	D	S	R	L	H	T	P	M	Y	F	F	L	R	N	L	S	F	A	D	L	C	F	S	T	S	I	V	P	Q	V	L	V	H	F	-	L	V	K	R	K	T	I	S	F	Y	G	C	M	T	Q	I	I	V	F	L	L	V	G	C	T	E	C	A	L	L	A	V	M	S	Y	D	R	Y	V	A	V	C	K	P	L	Y	Y	S	T	I	M	T	Q	R	V	C	L	W	L	S	F	R	S	W	A	S	G	A	L	V	S	L	V	D	T	S	F	T	F	H	L	P	Y	W	G	Q	N	I	I	N	H	Y	F	C	E	P	P	A	L	L	K	L	A	S	I	D	T	Y	S	T	E	M	A	I	F	S	M	G	V	-	-	-	-	-	V	I	L	L	A	P	V	S	L	I	L	G	S	Y	W	N	I	I	S	T	V	I	Q	M	Q	S	G	E	G	R	L	K	A	F	S	T	C	G	S	H	L	I	V	V	V	L	F	Y	G	S	G	I	F	T	Y	M	R	P	N	S	K	T	T	K	E	L	-	-	-	-	-	-	-	-	-	-	-	-	D	K	M	I	S	V	F	Y	T	A	V	T	P	M	L	N	P	I	I	Y	-	-	-	-	-	-	S	L	R	N	K	D	V	K	G	A	L	R	K	L	V	G	R	K	C	F	S	H	R	Q	-	-	-	-	-	-	-	-	-	-	-	-	-	-	-	-	-	-	-	-	-	-	-	-	-	-	-	-	-	-	-	-	-	-	-	-	-	-	-	-	-	-	-
OR2AE1	-	M	W	-	-	-	-	-	-	-	-	-	-	-	-	-	-	Q	K	N	Q	T	-	-	-	-	S	L	A	D	F	I	L	E	G	L	F	D	D	S	L	T	H	L	F	-	L	F	S	L	T	M	V	V	F	L	I	A	V	S	G	N	T	L	T	I	L	L	I	C	I	D	P	Q	L	H	T	P	M	Y	F	L	L	S	Q	L	S	L	M	D	L	M	H	V	S	T	I	I	L	K	M	A	T	N	Y	-	L	S	G	K	K	S	I	S	F	V	G	C	A	T	Q	H	F	L	Y	L	C	L	G	G	A	E	C	F	L	L	A	V	M	S	Y	D	R	Y	V	A	I	C	H	P	L	R	Y	A	V	L	M	N	K	K	V	G	L	M	M	A	V	M	S	W	L	G	A	S	V	N	S	L	I	H	M	A	I	L	M	H	F	P	F	C	G	P	R	K	V	Y	H	F	Y	C	E	F	P	A	V	V	K	L	V	C	G	D	I	T	V	Y	E	T	T	V	Y	I	S	S	I	-	-	-	-	-	-	L	L	L	L	P	I	F	L	I	S	T	S	Y	V	F	I	L	Q	S	V	I	Q	M	R	S	S	G	S	K	R	N	A	F	A	T	C	G	S	H	L	T	V	V	S	L	W	F	G	A	C	I	F	S	Y	M	R	P	R	S	Q	C	T	L	L	Q	-	-	-	-	-	-	-	-	-	-	-	-	N	K	V	G	S	V	F	Y	S	I	I	T	P	T	L	N	S	L	I	Y	-	-	-	-	-	-	T	L	R	N	K	D	V	A	K	A	L	R	R	V	L	R	R	D	V	I	T	Q	C	I	Q	R	L	Q	L	W	L	P	R	V	-	-	-	-	-	-	-	-	-	-	-	-	-	-	-	-	-	-	-	-	-	-	-	-	-	-	-	-	-	-	-	-	-
OR2S2	-	M	E	-	-	-	-	-	-	-	-	-	-	-	-	-	-	K	A	N	E	T	-	-	-	S	P	V	M	G	F	V	L	L	R	L	S	A	H	P	E	L	E	K	T	-	F	F	V	L	I	L	L	M	Y	L	V	I	L	L	G	N	G	V	L	I	L	V	T	I	L	D	S	R	L	H	T	P	M	Y	F	F	L	G	N	L	S	F	L	D	I	C	F	T	T	S	S	V	P	L	V	L	D	S	F	-	L	T	P	Q	E	T	I	S	F	S	A	C	A	V	Q	M	A	L	S	F	A	M	A	G	T	E	C	L	L	L	S	M	M	A	F	D	R	Y	V	A	I	C	N	P	L	R	Y	S	V	I	M	S	K	A	A	Y	M	P	M	A	A	S	S	W	A	I	G	G	A	A	S	V	V	H	T	S	L	A	I	Q	L	P	F	C	G	D	N	V	I	N	H	F	T	C	E	I	L	A	V	L	K	L	A	C	A	D	I	S	I	N	V	I	S	M	E	V	T	N	V	-	-	-	-	-	I	F	L	G	V	P	V	L	F	I	S	F	S	Y	V	F	I	I	T	T	I	L	R	I	P	S	A	E	G	R	K	K	V	F	S	T	C	S	A	H	L	T	V	V	I	V	F	Y	G	T	L	F	F	M	Y	G	K	P	K	S	K	D	S	M	G	A	D	K	E	-	-	-	-	-	-	D	L	S	D	K	L	I	P	L	F	Y	G	V	V	T	P	M	L	N	P	I	I	Y	-	-	-	-	-	-	S	L	R	N	K	D	V	K	A	A	V	R	R	L	L	R	P	K	G	F	T	Q	-	-	-	-	-	-	-	-	-	-	-	-	-	-	-	-	-	-	-	-	-	-	-	-	-	-	-	-	-	-	-	-	-	-	-	-	-	-	-	-	-	-	-	-	-
OR2K2	-	M	Q	-	-	-	-	-	-	-	-	-	-	-	-	-	-	G	E	N	F	T	-	-	-	-	I	W	S	I	F	F	L	E	G	F	S	Q	Y	P	G	L	E	V	V	-	L	F	V	F	S	L	V	M	Y	L	T	T	L	L	G	N	S	T	L	I	L	I	T	I	L	D	S	R	L	K	T	P	M	Y	L	F	L	G	N	L	S	F	M	D	I	C	Y	T	S	A	S	V	P	T	L	L	V	N	L	-	L	S	S	Q	K	T	I	I	F	S	G	C	A	V	Q	M	Y	L	S	L	A	M	G	S	T	E	C	V	L	L	A	V	M	A	Y	D	R	Y	V	A	I	C	N	P	L	R	Y	S	I	I	M	N	R	C	V	C	A	R	M	A	T	V	S	W	V	T	G	C	L	T	A	L	L	E	T	S	F	A	L	Q	I	P	L	C	G	-	N	L	I	D	H	F	T	C	E	I	L	A	V	L	K	L	A	C	T	S	S	L	L	M	N	T	I	M	L	V	V	S	I	-	-	-	-	-	L	L	L	P	I	P	M	L	L	V	C	I	S	Y	I	F	I	L	S	T	I	L	R	I	T	S	A	E	G	R	N	K	A	F	S	T	C	G	A	H	L	T	V	V	I	L	Y	Y	G	A	A	L	S	M	Y	L	K	P	S	S	S	N	A	Q	K	I	-	-	-	-	-	-	-	-	-	-	-	-	D	K	I	I	S	L	L	Y	G	V	L	T	P	M	L	N	P	I	I	Y	-	-	-	-	-	-	S	L	R	N	K	E	V	K	D	A	M	K	K	L	L	G	K	I	T	L	H	Q	T	H	E	H	L	-	-	-	-	-	-	-	-	-	-	-	-	-	-	-	-	-	-	-	-	-	-	-	-	-	-	-	-	-	-	-	-	-	-	-	-	-	-	-	-
OR2AP1	-	-	-	-	-	-	-	-	-	-	-	-	-	-	-	-	-	M	K	N	K	T	-	-	-	-	V	L	T	E	F	I	L	L	G	L	T	D	V	P	E	L	Q	V	A	-	V	F	T	F	L	F	L	A	Y	L	L	S	I	L	G	N	L	T	I	L	I	L	T	L	L	D	S	H	L	Q	T	P	M	Y	F	F	L	R	N	F	S	F	L	E	I	S	F	T	N	I	F	I	P	R	V	L	I	S	I	-	T	T	G	N	K	S	I	S	F	A	G	C	F	T	Q	Y	F	F	A	M	F	L	G	A	T	E	F	Y	L	L	A	A	M	S	Y	D	R	Y	V	A	I	C	K	P	L	H	Y	T	T	I	M	S	S	R	I	C	I	Q	L	I	F	C	S	W	L	G	G	L	M	A	I	I	P	T	I	T	L	M	S	Q	Q	D	F	C	A	S	N	R	L	N	H	Y	F	C	D	Y	E	P	L	L	E	L	S	C	S	D	T	S	L	I	E	K	V	V	F	L	V	A	S	-	-	-	-	-	V	T	L	V	V	T	L	V	L	V	I	L	S	Y	A	F	I	I	K	T	I	L	K	L	P	S	A	Q	Q	R	T	K	A	F	S	T	C	S	S	H	M	I	V	I	S	L	S	Y	G	S	C	M	F	M	Y	I	N	P	S	A	K	E	G	D	T	F	-	-	-	-	-	-	-	-	-	-	-	-	N	K	G	V	A	L	L	I	T	S	V	A	P	L	L	N	P	F	I	Y	-	-	-	-	-	-	T	L	R	N	Q	Q	V	K	Q	P	F	K	D	M	V	K	K	L	L	N	L	-	-	-	-	-	-	-	-	-	-	-	-	-	-	-	-	-	-	-	-	-	-	-	-	-	-	-	-	-	-	-	-	-	-	-	-	-	-	-	-	-	-	-	-	-	-
OR2AT4	-	M	D	-	-	-	-	-	-	-	-	-	-	-	-	A	T	A	C	N	E	S	V	-	-	D	G	S	P	V	F	Y	L	L	G	I	P	S	L	P	E	T	F	F	L	P	V	F	F	I	F	L	L	F	Y	L	L	I	L	M	G	N	A	L	I	L	V	A	V	V	A	E	P	S	L	H	K	P	M	Y	F	F	L	I	N	L	S	T	L	D	I	L	F	T	T	T	T	V	P	K	M	L	S	L	F	-	L	L	G	D	R	F	L	S	F	S	S	C	L	L	Q	M	Y	L	F	Q	S	F	T	C	S	E	A	F	I	L	V	V	M	A	Y	D	R	Y	V	A	I	C	H	P	L	H	Y	P	V	L	M	N	P	Q	T	N	A	T	L	A	A	S	A	W	L	T	A	L	L	L	P	I	P	A	V	V	R	T	S	Q	M	A	Y	N	S	I	A	Y	I	Y	H	C	F	C	D	H	L	A	V	V	Q	A	S	C	S	D	T	T	P	Q	T	L	M	G	F	C	I	A	M	-	-	-	-	-	V	V	S	F	L	P	L	L	L	V	L	L	S	Y	V	H	I	L	A	S	V	L	R	I	S	S	L	E	G	R	A	K	A	F	S	T	C	S	S	H	L	L	V	V	G	T	Y	Y	S	S	I	A	I	A	Y	V	A	Y	R	A	D	L	P	L	D	F	-	-	-	-	-	-	-	-	-	-	-	-	H	I	M	G	N	V	V	Y	A	I	L	T	P	I	L	N	P	L	I	Y	-	-	-	-	-	-	T	L	R	N	R	D	V	K	A	A	I	T	K	I	M	S	Q	D	P	G	C	D	R	S	I	-	-	-	-	-	-	-	-	-	-	-	-	-	-	-	-	-	-	-	-	-	-	-	-	-	-	-	-	-	-	-	-	-	-	-	-	-	-	-	-	-	-
OR2W5	-	M	G	-	-	-	-	-	-	-	-	-	-	-	-	-	-	K	D	N	A	S	-	-	-	-	Y	L	Q	A	F	I	L	V	G	S	S	D	R	P	G	L	E	K	I	-	L	F	A	V	I	L	I	F	C	I	L	T	L	V	G	N	T	A	I	I	L	L	L	V	M	D	V	R	L	H	T	P	M	Y	F	F	L	G	N	L	S	F	L	D	L	C	F	T	A	S	I	A	P	Q	L	L	W	N	L	-	G	G	P	E	K	T	I	T	Y	H	G	C	V	A	Q	L	Y	I	Y	M	M	L	G	S	T	E	C	V	L	L	V	V	M	S	H	D	R	Y	V	A	V	C	R	S	L	H	Y	M	A	V	M	R	P	H	L	C	L	Q	L	V	T	V	A	W	C	C	G	F	L	N	S	F	I	M	C	P	Q	T	M	Q	L	S	R	C	G	R	R	R	V	D	H	F	L	C	E	M	P	A	L	I	A	M	S	C	E	E	T	M	L	V	E	A	I	H	L	C	P	G	G	G	S	P	P	G	A	A	L	P	H	P	-	-	-	-	-	-	-	-	-	-	-	-	-	H	L	L	W	R	D	C	S	R	G	A	E	D	E	V	S	S	R	A	K	E	S	L	P	H	L	L	F	S	P	H	S	G	L	S	L	L	R	N	H	H	L	R	V	P	E	A	G	Q	Q	L	L	P	R	S	G	E	V	P	D	S	L	L	H	H	R	H	S	Q	H	Q	P	-	-	-	P	H	L	H	F	E	E	Q	G	C	E	G	D	H	E	E	T	S	G	V	G	E	R	G	W	G	A	S	T	R	G	T	-	-	-	-	-	L	-	-	-	-	-	-	-	-	-	-	-	-	-	-	-	-	-	-	-	-	-	-	-	-	-	-	-	-	-	-	-	-	-	-	-	-	-	-	-
HOR4	M	-	-	-	-	-	-	-	-	-	-	-	-	-	-	-	-	-	-	-	-	M	E	-	-	N	H	S	N	V	T	E	F	I	L	L	G	L	T	Q	S	P	E	L	Q	L	F	L	F	V	V	F	L	L	F	Y	V	A	T	V	L	G	N	L	L	I	V	V	T	V	T	S	D	P	H	-	L	H	-	S	P	M	Y	F	L	L	A	N	L	S	F	I	D	I	C	Y	S	S	V	T	A	P	K	M	I	V	D	L	L	S	E	R	K	T	I	S	F	N	G	C	M	T	Q	I	F	F	L	H	F	F	G	G	A	E	M	F	L	L	V	V	M	A	Y	D	R	Y	V	A	I	C	K	P	L	H	Y	L	T	I	M	N	R	R	V	C	V	L	L	V	A	V	A	W	V	G	G	F	L	H	S	I	I	Q	L	A	F	I	V	Q	L	P	F	C	G	P	N	V	I	D	S	F	F	C	D	L	P	P	V	L	K	L	A	C	T	D	T	Y	V	L	G	L	L	V	I	A	N	S	G	L	I	S	L	L	C	F	L	L	L	L	I	S	Y	V	V	I	L	V	S	L	R	S	H	S	S	E	G	-	-	R	S	K	A	L	S	T	C	T	S	H	I	T	V	V	I	L	F	F	G	P	C	I	F	I	Y	T	R	P	F	T	T	F	P	M	D	K	F	V	A	V	F	Y	T	V	I	T	P	L	L	N	P	L	I	Y	T	L	R	N	K	E	M	K	A	A	M	R	K	L	W	S	R	K	V	I	S	S	R	K	-	-	-	-	-	-	-	-	-	-	-	-	-	-	-	-	-	-	-
OR4D5	-	-	-	-	-	-	-	-	-	-	-	-	-	-	-	-	-	-	-	-	-	M	N	P	A	N	H	S	Q	V	A	G	F	V	L	L	G	L	S	Q	V	W	E	L	R	F	V	F	F	T	V	F	S	A	V	Y	F	M	T	V	V	G	N	L	L	I	V	V	I	V	T	S	D	P	H	-	L	H	-	T	T	M	Y	F	L	L	G	N	L	S	F	L	D	F	C	Y	S	S	I	T	A	P	R	M	L	V	D	L	L	S	G	N	P	T	I	S	F	G	G	C	L	T	Q	L	F	F	F	H	F	I	G	G	I	K	I	F	L	L	T	V	M	A	Y	D	R	Y	I	A	I	S	Q	P	L	H	Y	T	L	I	M	N	Q	T	V	C	A	L	L	M	A	A	S	W	V	G	G	F	I	H	S	I	V	Q	I	A	L	T	I	Q	L	P	F	C	G	P	D	K	L	D	N	F	Y	C	D	V	P	Q	L	I	K	L	A	C	T	D	T	F	V	L	E	L	L	M	V	S	N	N	G	L	V	T	L	M	C	F	L	V	L	L	G	S	Y	T	A	L	L	V	M	L	R	S	H	S	R	E	G	-	-	R	S	K	A	L	S	T	C	A	S	H	I	A	V	V	T	L	I	F	V	P	C	I	Y	V	Y	T	R	P	F	R	T	F	P	M	D	K	A	V	S	V	L	Y	T	I	V	T	P	M	L	N	P	A	I	Y	T	L	R	N	K	E	V	I	M	A	M	K	K	L	W	R	R	K	K	D	P	I	G	P	L	E	H	R	P	L	H	-	-	-	-	-	-	-	-	-	-	-	-
OR4S2	-	-	-	-	-	-	-	-	-	-	-	-	-	-	-	-	-	-	-	-	-	M	E	-	-	K	I	N	N	V	T	E	F	I	F	W	G	L	S	Q	S	P	E	I	E	K	V	C	F	V	V	F	S	F	F	Y	I	I	I	L	L	G	N	L	L	I	M	L	T	V	C	L	S	N	L	-	F	K	-	S	P	M	Y	F	F	L	S	F	L	S	F	V	D	I	C	Y	S	S	V	T	A	P	K	M	I	V	D	L	L	A	K	D	K	T	I	S	Y	V	G	C	M	L	Q	L	F	G	V	H	F	F	G	C	T	E	I	F	I	L	T	V	M	A	Y	D	R	Y	V	A	I	C	K	P	L	H	Y	M	T	I	M	N	R	E	T	C	N	K	M	L	L	G	T	W	V	G	G	F	L	H	S	I	I	Q	V	A	L	V	V	Q	L	P	F	C	G	P	N	E	I	D	H	Y	F	C	D	V	H	P	V	L	K	L	A	C	T	E	T	Y	I	V	G	V	V	V	T	A	N	S	G	T	I	A	L	G	S	F	V	I	L	L	I	S	Y	S	I	I	L	V	S	L	R	K	Q	S	A	E	G	-	-	R	R	K	A	L	S	T	C	G	S	H	I	A	M	V	V	I	F	F	G	P	C	T	F	M	Y	M	R	P	D	T	T	F	S	E	D	K	M	V	A	V	F	Y	T	I	I	T	P	M	L	N	P	L	I	Y	T	L	R	N	A	E	V	K	N	A	M	K	K	L	W	G	R	N	V	F	L	E	A	K	G	K	-	-	-	-	-	-	-	-	-	-	-	-	-	-	-	-	-
OR4A15	-	-	-	-	-	-	-	-	-	-	-	-	-	-	-	-	-	-	-	-	-	M	K	-	-	N	K	N	N	V	T	E	F	I	L	L	G	L	T	Q	N	P	E	G	Q	K	V	L	F	V	T	F	L	L	I	Y	M	V	T	I	M	G	N	L	L	I	I	V	T	I	M	A	S	Q	S	-	L	G	-	S	P	M	Y	F	F	L	A	S	L	S	F	I	D	T	V	Y	S	T	A	F	A	P	K	M	I	V	D	L	L	S	E	K	K	T	I	S	F	Q	G	C	M	A	Q	L	F	M	D	H	L	F	A	G	A	E	V	I	L	L	V	V	M	A	Y	D	R	Y	M	A	I	C	K	P	L	H	E	L	I	T	M	N	R	R	V	C	V	L	M	L	L	A	A	W	I	G	G	F	L	H	S	L	V	Q	F	L	F	I	Y	Q	L	P	F	C	G	P	N	V	I	D	N	F	L	C	D	L	Y	P	L	L	K	L	A	C	T	N	T	Y	V	T	G	L	S	M	I	A	N	G	G	A	I	C	A	V	T	F	F	T	I	L	L	S	Y	G	V	I	L	H	S	L	K	T	Q	S	L	E	G	-	-	K	R	K	A	F	Y	T	C	A	S	H	V	T	V	V	I	L	F	F	V	P	C	I	F	L	Y	A	R	P	N	S	T	F	P	I	D	K	S	M	T	V	V	L	T	F	I	T	P	M	L	N	P	L	I	Y	T	L	K	N	A	E	M	K	S	A	M	R	K	L	W	S	K	K	V	S	L	A	G	K	W	L	Y	H	S	-	-	-	-	-	-	-	-	-	-	-	-	-	-
OR4A47	-	-	-	-	-	-	-	-	-	-	-	-	-	-	-	-	-	-	-	-	-	M	E	-	-	P	R	K	N	V	T	D	F	V	L	L	G	F	T	Q	N	P	K	E	Q	K	V	L	F	V	M	F	L	L	F	Y	I	L	T	M	V	G	N	L	L	I	V	V	T	V	T	V	S	E	T	-	L	G	-	S	P	M	Y	F	F	L	A	G	L	S	F	I	D	I	I	Y	S	S	S	I	S	P	R	L	I	S	G	L	F	F	G	N	N	S	I	S	F	Q	S	C	M	A	Q	L	F	I	E	H	I	F	G	G	S	E	V	F	L	L	L	V	M	A	Y	D	C	Y	V	A	I	C	K	P	L	H	Y	L	V	I	M	R	Q	W	V	C	V	V	L	L	V	V	S	W	V	G	G	F	L	H	S	V	F	Q	L	S	I	I	Y	G	L	P	F	C	G	P	N	V	I	D	H	F	F	C	D	M	Y	P	L	L	K	L	V	C	T	D	T	H	A	I	G	L	L	V	V	A	N	G	G	L	A	C	T	I	V	F	L	L	L	L	I	S	Y	G	V	I	L	H	S	L	K	N	L	S	Q	K	G	-	-	R	Q	K	A	L	S	T	C	S	S	H	M	T	V	V	V	F	F	F	V	P	C	I	F	M	Y	A	R	P	A	R	T	F	P	I	D	K	S	V	S	V	F	Y	T	V	I	T	P	M	L	N	P	L	I	Y	T	L	R	N	S	E	M	T	S	A	M	K	K	L	W	R	R	D	L	I	S	S	S	T	-	-	-	-	-	-	-	-	-	-	-	-	-	-	-	-	-	-	-
OR4C13	-	-	-	-	-	-	-	-	-	-	-	-	-	-	-	-	-	-	-	-	-	M	A	-	-	N	R	N	N	V	T	E	F	I	L	L	G	L	T	E	N	P	K	M	Q	K	I	I	F	V	V	F	S	V	I	Y	I	N	A	M	I	G	N	V	L	I	V	V	T	I	T	A	S	P	S	-	L	R	-	S	P	M	Y	F	F	L	A	Y	L	S	F	I	D	A	C	Y	S	S	V	N	T	P	K	L	I	T	D	S	L	Y	E	N	K	T	I	L	F	N	G	C	M	T	Q	V	F	G	E	H	F	F	R	G	V	E	V	I	L	L	T	V	M	A	Y	D	H	Y	V	A	I	C	K	P	L	H	Y	T	T	I	M	K	Q	H	V	C	S	L	L	V	G	V	S	W	V	G	G	F	L	H	A	T	I	Q	I	L	F	I	C	Q	L	P	F	C	G	P	N	V	I	D	H	F	M	C	D	L	Y	T	L	I	N	L	A	C	T	N	T	H	T	L	G	L	F	I	A	A	N	S	G	F	I	C	L	L	N	C	L	L	L	L	V	S	C	V	V	I	L	Y	S	L	K	T	H	S	L	E	A	-	-	R	H	E	A	L	S	T	C	V	S	H	I	T	V	V	I	L	S	F	I	P	C	I	F	V	Y	M	R	P	P	A	T	L	P	I	D	K	A	V	A	V	F	Y	T	M	I	T	S	M	L	N	P	L	I	Y	T	L	R	N	A	Q	M	K	N	A	I	R	K	L	C	S	R	K	A	I	S	S	V	K	-	-	-	-	-	-	-	-	-	-	-	-	-	-	-	-	-	-	-
OR4C46	-	-	-	-	-	-	-	-	-	-	-	-	-	-	-	-	-	-	-	-	-	M	E	-	-	N	R	N	N	M	T	E	F	V	L	L	G	L	T	E	N	P	K	M	Q	K	I	I	F	V	V	F	F	V	I	Y	I	I	T	V	V	G	Y	V	L	I	V	V	T	I	T	A	S	P	S	-	L	G	-	S	P	M	Y	L	S	L	A	Y	L	S	F	I	D	A	C	Y	S	S	V	N	T	P	N	L	I	T	H	S	L	Y	G	K	K	A	I	L	F	N	G	C	M	T	Q	V	F	G	E	H	F	F	G	G	A	E	G	I	L	L	T	V	M	A	Y	D	H	Y	V	A	I	C	K	P	L	H	Y	M	T	I	M	N	Q	C	V	C	A	L	L	M	G	V	V	W	M	G	G	F	L	H	A	T	I	Q	I	L	F	I	F	Q	L	P	F	C	G	P	N	V	I	D	H	F	M	C	D	L	N	P	L	L	N	L	A	C	T	D	T	H	M	L	E	L	F	I	A	A	N	S	G	F	I	C	L	L	N	F	A	L	L	L	V	S	Y	V	V	I	L	C	S	L	R	T	H	S	L	E	A	-	-	R	H	K	A	L	S	T	C	V	S	H	I	T	V	V	I	L	F	F	V	P	C	I	F	V	Y	M	R	P	A	A	T	L	P	I	D	K	A	V	A	I	F	Y	T	M	I	T	P	M	L	N	P	L	I	Y	T	L	K	N	A	Q	M	K	N	A	I	R	K	L	C	S	R	K	D	I	S	G	D	K	-	-	-	-	-	-	-	-	-	-	-	-	-	-	-	-	-	-	-
OR4C12	-	-	-	-	-	-	-	-	-	-	-	-	-	-	-	-	-	-	-	-	-	M	E	-	-	K	K	K	N	V	T	E	F	I	L	I	G	L	T	Q	N	P	I	M	E	K	V	T	F	V	V	F	L	V	L	Y	M	I	T	L	S	G	N	L	L	I	V	V	T	I	T	T	S	Q	A	-	L	S	-	S	P	M	Y	F	F	L	T	H	L	S	L	I	D	T	V	Y	S	S	S	S	A	P	K	L	I	V	D	S	F	Q	E	K	K	I	I	S	F	N	G	C	M	A	Q	A	Y	A	E	H	I	F	G	A	T	E	I	I	L	L	T	V	M	A	C	D	C	Y	V	A	I	C	K	P	L	N	Y	T	T	I	M	S	H	S	L	C	I	L	L	V	A	V	A	W	V	G	G	F	L	H	A	T	I	Q	I	L	F	T	V	W	L	P	F	C	G	P	N	V	I	G	H	F	M	C	D	L	Y	P	L	L	K	L	V	C	I	D	T	H	T	L	G	L	F	V	A	V	N	S	G	F	I	C	L	L	N	F	L	I	L	V	V	S	Y	V	I	I	L	R	S	L	K	N	N	S	L	E	G	-	-	R	C	K	A	L	S	T	C	I	S	H	I	I	V	V	V	L	F	F	V	P	C	I	F	V	Y	L	R	S	V	T	T	L	P	I	D	K	A	V	A	V	F	Y	T	M	V	V	P	M	L	N	P	V	V	Y	T	L	R	N	A	E	V	K	S	A	I	R	K	L	W	R	K	K	V	T	S	D	N	D	-	-	-	-	-	-	-	-	-	-	-	-	-	-	-	-	-	-	-
OR4C3	-	-	-	-	-	-	-	-	-	-	-	-	-	-	-	-	-	-	-	-	-	M	D	-	-	I	P	Q	N	I	T	E	F	F	M	L	G	L	S	Q	N	S	E	V	Q	R	V	L	F	V	V	F	L	L	I	Y	V	V	T	V	C	G	N	M	L	I	V	V	T	I	T	S	S	P	T	-	L	A	-	S	P	V	Y	F	F	L	A	N	L	S	F	I	D	T	F	Y	S	S	S	M	A	P	K	L	I	A	D	S	L	Y	E	G	R	T	I	S	Y	E	C	C	M	A	Q	L	F	G	A	H	F	L	G	G	V	E	I	I	L	L	T	V	M	A	Y	D	R	Y	V	A	I	C	K	P	L	H	N	T	T	I	M	T	R	H	L	C	A	M	L	V	G	V	A	W	L	G	G	F	L	H	S	L	V	Q	L	L	L	V	L	W	L	P	F	C	G	P	N	V	I	N	H	F	A	C	D	L	Y	P	L	L	E	V	A	C	T	N	T	Y	V	I	G	L	L	V	V	A	N	S	G	L	I	C	L	L	N	F	L	M	L	A	A	S	Y	I	V	I	L	Y	S	L	R	S	H	S	A	D	G	-	-	R	C	K	A	L	S	T	C	G	A	H	F	I	V	V	A	L	F	F	V	P	C	I	F	T	Y	V	H	P	F	S	T	L	P	I	D	K	N	M	A	L	F	Y	G	I	L	T	P	M	L	N	P	L	I	Y	T	L	R	N	E	E	V	K	N	A	M	R	K	L	F	T	W	-	-	-	-	-	-	-	-	-	-	-	-	-	-	-	-	-	-	-	-	-	-	-	-	-	-
OR4C15	-	-	-	-	-	-	-	-	-	-	-	-	-	-	-	-	-	-	-	-	-	M	Q	-	-	N	Q	S	F	V	T	E	F	V	L	L	G	L	S	Q	N	P	N	V	Q	E	I	V	F	V	V	F	L	F	V	Y	I	A	T	V	G	G	N	M	L	I	V	V	T	I	L	S	S	P	A	L	L	V	-	S	P	M	Y	F	F	L	G	F	L	S	F	L	D	A	C	F	S	S	V	I	T	P	K	M	I	V	D	S	L	Y	V	T	K	T	I	S	F	E	G	C	M	M	Q	L	F	A	E	H	F	F	A	G	V	E	V	I	V	L	T	A	M	A	Y	D	R	Y	V	A	I	C	K	P	L	H	Y	S	S	I	M	N	R	R	L	C	G	I	L	M	G	V	A	W	T	G	G	L	L	H	S	M	I	Q	I	L	F	T	F	Q	L	P	F	C	G	P	N	V	I	N	H	F	M	C	D	L	Y	P	L	L	E	L	A	C	T	D	T	H	I	F	G	L	M	V	V	I	N	S	G	F	I	C	I	I	N	F	S	L	L	L	V	S	Y	A	V	I	L	L	S	L	R	T	H	S	S	E	G	-	-	R	W	K	A	L	S	T	C	G	S	H	I	A	V	V	I	L	F	F	V	P	C	I	F	V	Y	T	R	P	P	S	A	F	S	L	D	K	M	A	A	I	F	Y	I	I	L	N	P	L	L	N	P	L	I	Y	T	F	R	N	K	E	V	K	Q	A	M	R	R	I	W	N	R	L	M	V	V	S	D	E	K	E	N	I	K	L	-	-	-	-	-	-	-	-	-	-	-	-	-
OR4B1	-	-	-	-	-	-	-	-	-	-	-	-	-	-	-	-	-	-	-	-	-	M	A	-	-	S	T	S	N	V	T	E	L	I	F	T	G	L	F	Q	D	P	A	V	Q	S	V	C	F	V	V	F	L	P	V	Y	L	A	T	V	V	G	N	G	L	I	V	L	T	V	S	I	S	K	S	-	L	D	-	S	P	M	Y	F	F	L	S	C	L	S	L	V	E	I	S	Y	S	S	T	I	A	P	K	F	I	I	D	L	L	A	K	I	K	T	I	S	L	E	G	C	L	T	Q	I	F	F	F	H	F	F	G	V	A	E	I	L	L	I	V	V	M	A	Y	D	C	Y	V	A	I	C	K	P	L	H	Y	M	N	I	I	S	R	Q	L	C	H	L	L	V	A	G	S	W	L	G	G	F	C	H	S	I	I	Q	I	L	V	I	I	Q	L	P	F	C	G	P	N	V	I	D	H	Y	F	C	D	L	Q	P	L	F	K	L	A	C	T	D	T	F	M	E	G	V	I	V	L	A	N	S	G	L	F	S	V	F	S	F	L	I	L	V	S	S	Y	I	V	I	L	V	N	L	R	N	H	S	A	E	G	-	-	R	H	K	A	L	S	T	C	A	S	H	I	T	V	V	I	L	F	F	G	P	A	I	F	L	Y	M	R	P	S	S	T	F	T	E	D	K	L	V	A	V	F	Y	T	V	I	T	P	M	L	N	P	I	I	Y	T	L	R	N	A	E	V	K	I	A	I	R	R	L	W	S	K	K	E	N	P	G	R	E	-	-	-	-	-	-	-	-	-	-	-	-	-	-	-	-	-	-	-
OR4A5	-	-	-	-	-	-	-	-	-	-	-	-	-	-	-	-	-	-	-	-	-	M	R	-	-	Q	N	N	N	I	T	E	F	V	L	L	G	F	S	Q	D	P	G	V	Q	K	A	L	F	V	M	F	L	L	T	Y	L	V	T	V	V	G	N	L	L	I	V	V	D	I	I	A	S	P	S	-	L	G	-	S	P	M	Y	F	F	L	A	C	L	S	F	I	D	A	A	Y	S	T	T	I	S	P	K	L	I	V	G	L	F	C	D	K	K	T	I	S	F	Q	G	C	M	G	Q	L	F	I	D	H	F	F	G	G	A	E	V	F	L	L	V	V	M	A	C	D	R	Y	V	A	I	C	K	P	L	H	Y	L	T	I	M	N	R	Q	V	C	F	L	L	L	V	V	A	M	I	G	G	F	V	H	S	A	F	Q	I	V	-	V	Y	S	L	P	F	C	G	P	N	V	I	V	H	F	S	C	D	M	H	P	L	L	E	L	A	C	T	D	T	Y	F	I	G	L	T	V	V	V	N	S	G	A	I	C	M	V	I	F	N	L	L	L	I	S	Y	G	V	I	L	S	S	L	K	T	Y	S	Q	E	K	-	-	R	G	K	A	L	S	T	C	S	S	G	S	T	V	V	V	L	F	F	V	P	C	I	F	I	Y	V	R	P	V	S	N	F	P	T	D	K	F	M	T	V	F	Y	T	I	I	T	H	M	L	S	P	L	I	Y	T	L	R	N	S	E	M	R	N	A	I	E	K	L	L	G	K	K	L	T	I	F	I	I	G	G	V	S	V	L	M	-	-	-	-	-	-	-	-	-	-	-	-
OR4A16	-	-	-	-	-	-	-	-	-	-	-	-	-	-	-	-	-	-	-	-	-	M	R	-	-	P	S	S	N	V	T	E	F	V	L	L	G	L	T	Q	D	P	D	V	K	K	T	L	F	V	M	F	L	L	I	Y	I	V	T	M	V	G	N	L	L	I	W	V	T	T	I	G	S	P	S	-	L	G	-	S	L	M	Y	F	F	L	A	Y	L	S	L	M	D	A	I	Y	S	T	A	M	S	P	K	L	M	I	D	L	L	C	D	K	I	A	I	S	L	S	A	C	M	G	Q	L	F	I	E	H	L	L	G	G	A	E	V	F	L	L	V	V	M	A	Y	D	R	Y	V	A	I	S	K	P	L	H	Y	L	N	I	M	N	R	L	V	C	I	L	L	L	V	V	A	M	I	G	G	F	V	H	S	V	V	Q	I	V	F	L	Y	S	L	P	I	C	G	P	N	V	I	D	H	S	V	C	D	M	Y	P	L	L	E	L	L	C	L	D	T	Y	F	I	G	L	T	V	V	A	N	G	G	I	I	C	M	V	I	F	T	F	L	L	I	S	C	G	V	I	L	N	F	L	K	T	Y	S	Q	E	E	-	-	R	H	K	A	L	P	T	C	I	S	H	I	I	V	V	A	L	V	F	V	P	C	I	F	M	Y	V	R	P	V	S	N	F	P	F	D	K	L	M	T	V	F	Y	S	I	I	T	L	M	L	N	P	L	I	Y	S	L	R	Q	S	E	M	K	N	A	M	K	N	L	W	C	E	K	L	S	I	V	R	K	R	V	S	P	T	L	N	I	F	I	P	S	S	K	A	T	N	R	R
OR4C5	M	Y	V	S	N	C	N	P	C	A	I	H	R	K	I	N	Y	P	N	T	K	L	D	F	E	Q	V	N	N	I	T	E	F	I	L	L	G	L	T	Q	N	A	E	A	Q	K	L	L	F	A	V	F	T	L	I	Y	F	L	T	M	V	D	N	L	I	I	V	V	T	I	T	T	S	P	A	-	L	D	-	S	P	V	Y	F	F	L	S	F	F	S	F	I	D	G	C	S	S	S	T	M	A	P	K	M	I	F	D	L	L	T	E	K	K	T	I	S	F	S	G	C	M	T	Q	L	F	V	E	H	F	F	G	G	V	E	I	I	L	L	V	V	M	A	Y	D	C	Y	V	A	I	C	K	P	L	Y	Y	L	I	T	M	N	R	Q	V	C	G	L	L	V	A	M	A	W	V	G	G	F	L	H	A	L	I	Q	M	L	L	I	V	W	L	P	F	C	G	P	N	V	I	D	H	F	I	C	D	L	F	P	L	L	K	L	S	C	T	D	T	H	V	F	G	L	F	V	A	A	N	S	G	L	M	C	M	L	I	F	S	I	L	I	T	S	Y	V	L	I	L	C	S	-	-	-	-	-	-	-	-	-	-	Q	R	K	A	L	S	T	C	A	F	H	I	T	V	V	V	L	F	F	V	P	C	I	L	V	Y	L	R	P	M	I	T	F	P	I	D	K	A	V	S	V	F	Y	T	V	V	T	P	M	L	N	P	L	I	Y	T	L	R	N	T	E	V	K	N	A	M	K	Q	L	W	S	Q	I	I	W	G	N	N	L	C	D	-	-	-	-	-	-	-	-	-	-	-	-	-	-	-	-	-
OR4C6	-	-	-	-	-	-	-	-	-	-	-	-	-	-	-	-	-	-	-	-	-	M	E	-	-	N	Q	N	N	V	T	E	F	I	L	L	G	L	T	E	N	L	E	L	W	K	I	F	S	A	V	F	L	V	M	Y	V	A	T	V	L	E	N	L	L	I	V	V	T	I	I	T	S	Q	S	-	L	R	-	S	P	M	Y	F	F	L	T	F	L	S	L	L	D	V	M	F	S	S	V	V	A	P	K	V	I	V	D	T	L	S	K	S	T	T	I	S	L	K	G	C	L	T	Q	L	F	V	E	H	F	F	G	G	V	G	I	I	L	L	T	V	M	A	Y	D	R	Y	V	A	I	C	K	P	L	H	Y	T	I	I	M	S	P	R	V	C	C	L	M	V	G	G	A	W	V	G	G	F	M	H	A	M	I	Q	L	L	F	M	Y	Q	I	P	F	C	G	P	N	I	I	D	H	F	I	C	D	L	F	Q	L	L	T	L	A	C	T	D	T	H	I	L	G	L	L	V	T	L	N	S	G	M	M	C	V	A	I	F	L	I	L	I	A	S	Y	T	V	I	L	C	S	L	K	S	Y	S	S	K	G	-	-	R	H	K	A	L	S	T	C	S	S	H	L	T	V	V	V	L	F	F	V	P	C	I	F	L	Y	M	R	P	V	V	T	H	P	I	D	K	A	M	A	V	S	D	S	I	I	T	P	M	L	N	P	L	I	Y	T	L	R	N	A	E	V	K	S	A	M	K	K	L	W	M	K	W	E	A	L	A	G	K	-	-	-	-	-	-	-	-	-	-	-	-	-	-	-	-	-	-	-
OR4C16	-	-	-	-	-	-	-	-	-	-	-	-	-	-	-	-	-	-	-	-	-	M	Q	-	-	L	N	N	N	V	T	E	F	I	L	L	G	L	T	Q	D	P	F	W	K	K	I	V	F	V	I	F	L	R	L	Y	L	G	T	L	L	G	N	L	L	I	I	I	S	V	K	T	S	Q	A	-	L	K	-	N	P	M	F	F	F	L	F	Y	L	S	L	S	D	T	C	L	S	T	S	I	T	P	R	M	I	V	D	A	L	L	K	K	T	T	I	S	F	S	E	C	M	I	Q	V	F	S	S	H	V	F	G	C	L	E	I	F	I	L	I	L	T	A	V	D	R	Y	V	D	I	C	K	P	L	H	Y	M	T	I	I	S	Q	W	V	C	G	V	L	M	A	V	A	W	V	G	S	C	V	H	S	L	V	Q	I	F	L	A	L	S	L	P	F	C	G	P	N	V	I	N	H	C	F	C	D	L	Q	P	L	L	K	Q	A	C	S	E	T	Y	V	V	N	L	L	L	V	S	N	S	G	A	I	C	A	V	S	Y	V	M	L	I	F	S	Y	V	I	F	L	H	S	L	R	N	H	S	A	E	V	-	-	I	K	K	A	L	S	T	C	V	S	H	I	I	V	V	I	L	F	F	G	P	C	I	F	M	Y	T	C	L	A	T	V	F	P	M	D	K	M	I	A	V	F	Y	T	V	G	T	S	F	L	N	P	V	I	Y	T	L	K	N	T	E	V	K	S	A	M	R	K	L	W	S	K	K	L	I	T	D	D	K	R	-	-	-	-	-	-	-	-	-	-	-	-	-	-	-	-	-	-
OR4C11	-	-	-	-	-	-	-	-	-	-	-	-	-	-	-	-	-	-	-	-	-	M	Q	-	-	Q	N	N	S	V	P	E	F	I	L	L	G	L	T	Q	D	P	L	R	Q	K	I	V	F	V	I	F	L	I	F	Y	M	G	T	V	V	G	N	M	L	I	I	V	T	I	K	S	S	R	T	-	L	G	-	S	P	M	Y	F	F	L	F	Y	L	S	F	A	D	S	C	F	S	T	S	T	A	P	R	L	I	V	D	A	L	S	E	K	K	I	I	T	Y	N	E	C	M	T	Q	V	F	A	L	H	L	F	G	C	M	E	I	F	V	L	I	L	M	A	V	D	R	Y	V	A	I	C	K	P	L	R	Y	P	T	I	M	S	Q	Q	V	C	I	I	L	I	V	L	A	W	I	G	S	L	I	H	S	T	A	Q	I	I	L	A	L	R	L	P	F	C	G	P	Y	L	I	D	H	Y	C	C	D	L	Q	P	L	L	K	L	A	C	M	D	T	Y	M	I	N	L	L	L	V	S	N	S	G	A	I	C	S	S	S	F	M	I	L	I	I	S	Y	I	V	I	L	H	S	L	R	N	H	S	A	K	G	-	-	K	K	K	A	L	S	A	C	T	S	H	I	I	V	V	I	L	F	F	G	P	C	I	F	I	Y	T	R	P	P	T	T	F	P	M	D	K	M	V	A	V	F	Y	T	I	G	T	P	F	L	N	P	L	I	Y	T	L	R	N	A	E	V	K	N	A	M	R	K	L	W	H	G	K	I	I	S	E	N	K	G	-	-	-	-	-	-	-	-	-	-	-	-	-	-	-	-	-	-
OR4C45	-	-	-	-	-	-	-	-	-	-	-	-	-	-	-	-	-	-	-	-	-	-	-	-	-	-	M	N	N	V	T	E	F	I	L	L	G	L	T	H	N	P	E	L	Q	K	F	L	F	V	M	F	L	I	T	Y	L	I	T	L	A	G	N	L	L	I	S	V	I	I	F	I	S	P	A	-	L	G	-	S	P	M	Y	L	F	L	S	Y	L	S	I	I	D	I	F	Y	S	S	S	I	A	P	K	M	I	F	D	L	I	S	E	N	N	T	I	S	F	N	G	C	M	T	Q	L	F	T	E	H	F	F	A	A	A	E	T	I	L	L	S	V	M	A	Y	D	C	Y	V	A	I	C	K	P	L	H	Y	A	T	I	M	T	Q	S	M	C	G	F	L	M	V	V	A	G	I	L	G	F	V	H	G	G	I	Q	T	L	F	I	A	Q	L	P	F	C	G	P	N	V	I	D	H	F	M	C	D	L	V	P	L	L	E	L	A	C	T	D	T	H	T	L	G	P	L	I	A	A	N	S	G	S	L	C	F	L	I	F	S	I	L	D	A	S	Y	V	I	I	L	C	S	L	R	S	H	S	S	E	G	-	-	H	L	K	A	L	S	S	C	A	S	H	I	F	T	V	I	L	F	F	V	P	C	S	Y	L	Y	L	R	P	L	T	S	F	P	T	D	K	A	V	T	V	F	C	T	L	F	T	P	M	L	N	P	L	I	Y	T	V	K	N	K	A	V	K	N	V	I	K	K	L	W	K	Q	I	M	T	T	D	D	K	-	-	-	-	-	-	-	-	-	-	-	-	-	-	-	-	-	-	-
OR4X2	-	-	-	-	-	-	-	-	-	-	-	-	-	-	-	-	-	-	-	-	-	-	-	-	-	-	-	-	-	M	T	E	F	I	F	L	V	L	S	P	N	Q	E	V	Q	R	V	C	F	V	I	F	L	F	L	Y	T	A	I	V	L	G	N	F	L	I	V	L	T	V	M	T	S	R	S	-	L	G	-	S	P	M	Y	F	F	L	S	Y	L	S	F	M	E	I	C	Y	S	S	A	T	A	P	K	L	I	S	D	L	L	A	E	R	K	V	I	S	W	W	G	C	M	A	Q	L	F	F	L	H	F	F	G	G	T	E	I	F	L	L	T	V	M	A	Y	D	H	Y	V	A	I	C	K	P	L	S	Y	T	T	I	M	N	W	Q	V	C	T	V	L	V	G	I	A	W	V	G	G	F	M	H	S	F	A	Q	I	L	L	I	F	H	L	L	F	C	G	P	N	V	I	N	H	Y	F	C	D	L	V	P	L	L	K	L	A	C	S	D	T	F	L	I	G	L	L	I	V	A	N	G	G	T	L	S	V	I	S	F	G	V	L	L	A	S	Y	M	V	I	L	L	H	L	R	T	W	S	S	E	G	-	-	W	C	K	A	L	S	T	C	G	S	H	F	A	V	V	I	L	F	F	G	P	C	V	F	N	S	L	R	P	S	T	T	L	P	I	D	K	M	V	A	V	F	Y	T	V	I	T	A	I	L	N	P	V	I	Y	S	L	R	N	A	E	M	R	K	A	M	K	R	L	W	I	R	T	L	R	L	N	E	K	-	-	-	-	-	-	-	-	-	-	-	-	-	-	-	-	-	-	-
OR4X1	-	-	-	-	-	-	-	-	-	-	-	-	-	-	-	-	-	-	-	-	-	M	V	-	-	A	T	N	N	V	T	E	I	I	F	V	G	F	S	Q	N	W	S	E	Q	R	V	I	S	V	M	F	L	L	M	Y	T	A	V	V	L	G	N	G	L	I	V	V	T	I	L	A	S	K	V	-	L	T	-	S	P	M	Y	F	F	L	S	Y	L	S	F	V	E	I	C	Y	C	S	V	M	A	P	K	L	I	F	D	S	F	I	K	R	K	V	I	S	L	K	G	C	L	T	Q	M	F	S	L	H	F	F	G	G	T	E	A	F	L	L	M	V	M	A	Y	D	R	Y	V	A	I	C	K	P	L	H	Y	M	A	I	M	N	Q	R	M	C	G	L	L	V	R	I	A	W	G	G	G	L	L	H	S	V	G	Q	T	F	L	I	F	Q	L	P	F	C	G	P	N	I	M	D	H	Y	F	C	D	V	H	P	V	L	E	L	A	C	A	D	T	F	F	I	S	L	L	I	I	T	N	G	G	S	I	S	V	V	S	F	F	V	L	M	A	S	Y	L	I	I	L	H	F	L	R	S	H	N	L	E	G	-	-	Q	H	K	A	L	S	T	C	A	S	H	V	T	V	V	D	L	F	F	I	P	C	S	L	V	Y	I	R	P	C	V	T	L	P	A	D	K	I	V	A	V	F	Y	T	V	V	T	P	L	L	N	P	V	I	Y	S	F	R	N	A	E	V	K	N	A	M	R	R	F	I	G	G	K	V	I	-	-	-	-	-	-	-	-	-	-	-	-	-	-	-	-	-	-	-	-	-	-	-
OR4Q3	-	-	-	-	-	-	-	-	-	-	-	-	-	-	-	-	-	-	-	-	-	M	K	K	E	Q	D	S	N	V	T	E	F	V	L	L	G	L	S	S	S	W	E	L	Q	L	F	L	F	L	L	F	L	F	F	Y	I	A	I	V	L	G	N	L	L	I	V	V	T	V	Q	A	H	A	H	L	L	Q	-	S	P	M	Y	Y	F	L	G	H	L	S	F	I	D	L	C	L	S	C	V	T	V	P	K	M	L	G	D	F	L	Q	Q	G	K	S	I	S	F	S	G	C	L	A	Q	I	Y	F	L	H	F	L	G	A	S	E	M	F	L	L	T	V	M	A	Y	D	R	Y	V	A	I	C	N	P	L	R	Y	L	T	V	M	N	P	Q	L	C	L	W	L	V	L	A	C	W	C	G	G	F	I	H	S	I	M	Q	V	I	L	V	I	Q	L	P	F	C	G	P	N	E	L	D	N	F	Y	C	D	V	P	Q	V	I	K	L	A	C	M	D	T	Y	V	V	E	V	L	V	I	A	N	S	G	L	L	S	L	V	C	F	L	V	L	L	F	S	Y	A	I	I	L	I	T	L	R	T	H	F	C	Q	G	-	-	Q	N	K	V	F	S	T	C	A	S	H	L	T	V	V	S	L	I	F	V	P	C	V	F	I	Y	L	R	P	F	C	S	F	S	V	D	K	I	F	S	L	F	Y	T	V	I	T	P	M	L	N	P	L	I	Y	T	L	R	N	T	D	M	K	T	A	M	K	K	L	R	I	K	P	C	G	I	P	L	P	C	-	-	-	-	-	-	-	-	-	-	-	-	-	-	-	-	-	-
OR4D6	-	-	-	-	-	-	-	-	-	-	-	-	-	-	-	-	-	-	-	-	-	M	D	Q	I	N	H	T	N	V	K	E	F	F	F	L	E	L	T	R	S	R	E	L	E	F	F	L	F	V	V	F	F	A	V	Y	V	A	T	V	L	G	N	A	L	I	V	V	T	I	T	C	E	S	R	-	L	H	-	T	P	M	Y	F	L	L	R	N	K	S	V	L	D	I	V	F	S	S	I	T	V	P	K	F	L	V	D	L	L	S	D	R	K	T	I	S	Y	N	D	C	M	A	Q	I	F	F	F	H	F	A	G	G	A	D	I	F	F	L	S	V	M	A	Y	D	R	Y	L	A	I	A	K	P	L	H	Y	V	T	M	M	R	K	E	V	W	V	A	L	V	V	A	S	W	V	S	G	G	L	H	S	I	I	Q	V	I	L	M	L	P	F	P	F	C	G	P	N	T	L	D	A	F	Y	C	Y	V	L	Q	V	V	K	L	A	C	T	D	T	F	A	L	E	L	F	M	I	S	N	N	G	L	V	T	L	L	W	F	L	L	L	L	G	S	Y	T	V	I	L	V	M	L	R	S	H	S	G	E	G	-	-	R	N	K	A	L	S	T	C	T	S	H	M	L	V	V	T	L	H	F	V	P	C	V	Y	I	Y	C	R	P	F	M	T	L	P	M	D	T	T	I	S	I	N	N	T	V	I	T	P	M	L	N	P	I	I	Y	S	L	R	N	Q	E	M	K	S	A	M	Q	R	L	Q	R	R	L	G	P	S	E	S	R	K	-	-	-	-	-	-	-	-	-	-	-	-	-	-	-	-	W	G
OR4D10	-	-	-	-	-	-	-	-	-	-	-	-	-	-	-	-	-	-	-	-	-	M	E	M	E	N	C	T	R	V	K	E	F	I	F	L	G	L	T	Q	N	R	E	V	S	L	V	L	F	L	F	L	L	L	V	Y	V	T	T	L	L	G	N	L	L	I	M	V	T	V	T	C	E	S	R	-	L	H	-	T	P	M	Y	F	L	L	H	N	L	S	I	A	D	I	C	F	S	S	I	T	V	P	K	V	L	V	D	L	L	S	E	R	K	T	I	S	F	N	H	C	F	T	Q	M	F	L	F	H	L	I	G	G	V	D	V	F	S	L	S	V	M	A	L	D	R	Y	V	A	I	S	K	P	L	H	Y	A	T	I	M	S	R	D	H	C	I	G	L	T	V	A	A	W	L	G	G	F	V	H	S	I	V	Q	I	S	L	L	L	P	L	P	F	C	G	P	N	V	L	D	T	F	Y	C	D	V	H	R	V	L	K	L	A	H	T	D	I	F	I	L	E	L	L	M	I	S	N	N	G	L	L	T	T	L	W	F	F	L	L	L	V	S	Y	I	V	I	L	S	L	P	K	S	Q	A	G	E	G	-	-	R	R	K	A	I	S	T	C	T	S	H	I	T	V	V	T	L	H	F	V	P	C	I	Y	V	Y	A	R	P	F	T	A	L	P	M	D	K	A	I	S	V	T	F	T	V	I	S	P	L	L	N	P	L	I	Y	T	L	R	N	H	E	M	K	S	A	M	R	R	L	K	R	R	L	V	P	S	D	R	K	-	-	-	-	-	-	-	-	-	-	-	-	-	-	-	-	-	-	-
OR4D11	-	-	-	-	-	-	-	-	-	-	-	-	-	-	-	-	-	-	-	-	-	M	E	L	G	N	V	T	R	V	K	E	F	I	F	L	G	L	T	Q	S	Q	D	Q	S	L	V	L	F	L	F	L	C	L	V	Y	M	T	T	L	L	G	N	L	L	I	M	V	T	V	T	C	E	S	R	-	L	H	-	T	P	M	Y	F	L	L	R	N	L	A	I	L	D	I	C	F	S	S	T	T	A	P	K	V	L	L	D	L	L	S	K	K	K	T	I	S	Y	T	S	C	M	T	Q	I	F	L	F	H	L	L	G	G	A	D	I	F	S	L	S	V	M	A	F	D	C	Y	M	A	I	S	K	P	L	H	Y	V	T	I	M	S	R	G	Q	C	T	A	L	I	S	A	S	W	M	G	G	F	V	H	S	I	V	Q	I	S	L	L	L	P	L	P	F	C	G	P	N	V	L	D	T	F	Y	C	D	V	P	Q	V	L	K	L	T	C	T	D	T	F	A	L	E	F	L	M	I	S	N	N	G	L	V	T	T	L	W	F	I	F	L	L	V	S	Y	T	V	I	L	M	T	L	R	S	Q	A	G	G	G	-	-	R	R	K	A	I	S	T	C	T	S	H	I	T	V	V	T	L	H	F	V	P	C	I	Y	V	Y	A	R	P	F	T	A	L	P	T	E	K	A	I	S	V	T	F	T	V	I	S	P	L	L	N	P	L	I	Y	T	L	R	N	Q	E	M	K	S	A	M	R	R	L	K	R	R	L	V	P	S	E	R	E	-	-	-	-	-	-	-	-	-	-	-	-	-	-	-	-	-	-	-
OR4D9	-	-	-	-	-	-	-	-	-	-	-	-	-	-	-	-	-	-	-	-	-	M	D	Q	R	N	Y	T	R	V	K	E	F	T	F	L	G	I	T	Q	S	R	E	L	S	Q	V	L	F	T	F	L	F	L	V	Y	M	T	T	L	M	G	N	F	L	I	M	V	T	V	T	C	E	S	H	-	L	H	-	T	P	M	Y	F	L	L	R	N	L	S	I	L	D	I	C	F	S	S	I	T	A	P	K	V	L	I	D	L	L	S	E	T	K	T	I	S	F	S	G	C	V	T	Q	M	F	F	F	H	L	L	G	G	A	D	V	F	S	L	S	V	M	A	F	D	R	Y	I	A	I	S	K	P	L	H	Y	M	T	I	M	S	R	G	R	C	T	G	L	I	V	A	S	W	V	G	G	F	V	H	S	I	A	Q	I	S	L	L	L	P	L	P	F	C	G	P	N	V	L	D	T	F	Y	C	D	V	P	Q	V	L	K	L	A	C	T	D	T	F	T	L	E	L	L	M	I	S	N	N	G	L	V	S	W	F	V	F	F	F	L	L	I	S	Y	T	V	I	L	M	M	L	R	S	H	T	G	E	G	-	-	R	R	K	A	I	S	T	C	T	S	H	I	T	V	V	T	L	H	F	V	P	C	I	Y	V	Y	A	R	P	F	T	A	L	P	T	D	T	A	I	S	V	T	F	T	V	I	S	P	L	L	N	P	I	I	Y	T	L	R	N	Q	E	M	K	L	A	M	R	K	L	K	R	R	L	G	Q	S	E	R	I	L	I	Q	-	-	-	-	-	-	-	-	-	-	-	-	-	-	-	-
OR4D1	-	-	-	-	-	-	-	-	-	-	-	-	-	-	-	-	-	-	-	-	-	M	E	P	Q	N	T	T	Q	V	S	M	F	V	L	L	G	F	S	Q	T	Q	E	L	Q	K	F	L	F	L	L	F	L	L	V	Y	V	T	T	I	V	G	N	L	L	I	M	V	T	V	T	F	D	C	R	-	L	H	-	T	P	M	Y	F	L	L	R	N	L	A	L	I	D	L	C	Y	S	T	V	T	S	P	K	M	L	V	D	F	L	H	E	T	K	T	I	S	Y	Q	G	C	M	A	Q	I	F	F	F	H	L	L	G	G	G	T	V	F	F	L	S	V	M	A	Y	D	R	Y	I	A	I	S	Q	P	L	R	Y	V	T	I	M	N	T	Q	L	C	V	G	L	V	V	A	A	W	V	G	G	F	V	H	S	I	V	Q	L	A	L	I	L	P	L	P	F	C	G	P	N	I	L	D	N	F	Y	C	D	V	P	Q	V	L	R	L	A	C	T	D	T	S	L	L	E	F	L	M	I	S	N	S	G	L	L	V	I	I	W	F	L	L	L	L	I	S	Y	T	V	I	L	V	M	L	R	S	H	S	G	K	A	-	-	R	R	K	A	A	S	T	C	T	T	H	I	I	V	V	S	M	I	F	I	P	C	I	Y	I	Y	T	W	P	F	T	P	F	L	M	D	K	A	V	S	I	S	Y	T	V	M	T	P	M	L	N	P	M	I	Y	T	L	R	N	Q	D	M	K	A	A	M	R	R	L	G	K	C	L	V	I	C	R	E	-	-	-	-	-	-	-	-	-	-	-	-	-	-	-	-	-	-	-	-
OR4D2	-	-	-	-	-	-	-	-	-	-	-	-	-	-	-	-	-	-	-	-	-	M	E	T	G	N	L	T	W	V	S	D	F	V	F	L	G	L	S	Q	T	R	E	L	Q	R	F	L	F	L	M	F	L	F	V	Y	I	T	T	V	M	G	N	I	L	I	I	I	T	V	T	S	D	S	Q	-	L	H	-	T	P	M	Y	F	L	L	R	N	L	A	V	L	D	L	C	F	S	S	V	T	A	P	K	M	L	V	D	L	L	S	E	K	K	T	I	S	Y	Q	G	C	M	G	Q	I	F	F	F	H	F	L	G	G	A	M	V	F	F	L	S	V	M	A	F	D	R	L	I	A	I	S	R	P	L	R	Y	V	T	V	M	N	T	Q	L	W	V	G	L	V	V	A	T	W	V	G	G	F	V	H	S	I	V	Q	L	A	L	M	L	P	L	P	F	C	G	P	N	I	L	D	N	F	Y	C	D	V	P	Q	V	L	R	L	A	C	T	D	T	S	L	L	E	F	L	K	I	S	N	S	G	L	L	D	V	V	W	F	F	L	L	L	M	S	Y	L	F	I	L	V	M	L	R	S	H	P	G	E	A	-	-	R	R	K	A	A	S	T	C	T	T	H	I	I	V	V	S	M	I	F	V	P	S	I	Y	L	Y	A	R	P	F	T	P	F	P	M	D	K	L	V	S	I	G	H	T	V	M	T	P	M	L	N	P	M	I	Y	T	L	R	N	Q	D	M	Q	A	A	V	R	R	L	G	R	H	R	L	V	-	-	-	-	-	-	-	-	-	-	-	-	-	-	-	-	-	-	-	-	-	-	-
OR4F5	-	-	-	-	-	-	-	-	-	-	-	-	-	-	-	-	-	-	-	-	-	-	-	-	-	-	-	-	M	V	T	E	F	I	F	L	G	L	S	D	S	Q	E	L	Q	T	F	L	F	M	L	F	F	V	F	Y	G	G	I	V	F	G	N	L	L	I	V	I	T	V	V	S	D	S	H	-	L	H	-	S	P	M	Y	F	L	L	A	N	L	S	L	I	D	L	S	L	S	S	V	T	A	P	K	M	I	T	D	F	F	S	Q	R	K	V	I	S	F	K	G	C	L	V	Q	I	F	L	L	H	F	F	G	G	S	E	M	V	I	L	I	A	M	G	F	D	R	Y	I	A	I	C	K	P	L	H	Y	T	T	I	M	C	G	N	A	C	V	G	I	M	A	V	T	W	G	I	G	F	L	H	S	V	S	Q	L	A	F	A	V	H	L	L	F	C	G	P	N	E	V	D	S	F	Y	C	D	L	P	R	V	I	K	L	A	C	T	D	T	Y	R	L	D	I	M	V	I	A	N	S	G	V	L	T	V	C	S	F	V	L	L	I	I	S	Y	T	I	I	L	M	T	I	Q	H	R	P	L	D	K	-	-	S	S	K	A	L	S	T	L	T	A	H	I	T	V	V	L	L	F	F	G	P	C	V	F	I	Y	A	W	P	F	P	I	K	S	L	D	K	F	L	A	V	F	Y	S	V	I	T	P	L	L	N	P	I	I	Y	T	L	R	N	K	D	M	K	T	A	I	R	Q	L	R	K	W	D	A	H	S	S	V	K	F	-	-	-	-	-	-	-	-	-	-	-	-	-	-	-	-	-	-
OR4F17	-	-	-	-	-	-	-	-	-	-	-	-	-	-	-	-	-	-	-	-	-	-	-	-	-	-	-	-	M	V	T	E	F	I	F	L	G	L	S	D	S	Q	G	L	Q	T	F	L	F	M	L	F	F	V	F	Y	G	G	I	V	F	G	N	L	L	I	V	I	T	V	V	S	D	S	H	-	L	H	-	S	P	M	Y	F	L	L	A	N	L	S	L	I	D	L	S	L	S	S	V	T	A	P	K	M	I	T	D	F	F	S	Q	R	K	V	I	S	F	K	G	C	L	V	Q	I	F	L	L	H	F	F	G	G	S	E	M	V	I	L	I	A	M	G	F	D	R	Y	I	A	I	C	K	P	L	H	Y	T	T	I	M	C	G	N	A	C	V	G	I	M	A	V	A	W	G	I	G	F	L	H	S	V	S	Q	L	A	F	A	V	H	L	P	F	C	G	P	N	E	V	D	S	F	Y	C	D	L	P	R	V	I	K	L	A	C	T	D	T	Y	R	L	D	I	M	V	I	A	N	S	G	V	L	T	V	C	S	F	V	L	L	I	I	S	Y	T	I	I	L	M	T	I	Q	H	R	P	L	D	K	-	-	S	S	K	A	L	S	T	L	T	A	H	I	T	V	V	L	L	F	F	G	P	C	V	F	I	Y	A	W	P	F	P	I	K	S	L	D	K	F	L	A	V	F	Y	S	V	I	T	P	L	L	N	P	I	I	Y	T	L	R	N	K	D	M	K	T	A	I	R	Q	L	R	K	W	D	A	H	S	S	V	K	F	-	-	-	-	-	-	-	-	-	-	-	-	-	-	-	-	-	-
OR4F4	-	-	-	-	-	-	-	-	-	-	-	-	-	-	-	-	-	-	-	-	-	-	-	-	-	-	-	-	M	V	T	E	F	I	F	L	G	L	S	D	S	Q	E	L	Q	T	F	L	F	M	L	F	F	V	F	Y	G	G	I	V	F	G	N	L	L	I	V	I	T	V	V	S	D	S	H	-	L	H	-	S	P	M	Y	F	L	L	A	N	L	S	L	I	D	L	S	L	S	S	V	T	A	P	K	M	I	T	D	F	F	S	Q	R	K	V	I	S	F	K	G	C	L	V	Q	I	F	L	L	H	F	F	G	G	S	E	M	V	I	L	I	A	M	G	F	D	R	Y	I	A	I	C	K	P	L	H	Y	T	T	I	M	C	G	N	A	C	V	G	I	M	A	V	A	W	G	I	G	F	L	H	S	V	S	Q	L	A	F	A	V	H	L	P	F	C	G	P	N	E	V	D	S	F	Y	C	D	L	P	R	V	I	K	L	A	C	T	D	T	Y	R	L	D	I	M	V	I	A	N	S	G	V	L	T	V	C	S	F	V	L	L	I	I	S	Y	T	I	I	L	M	T	I	Q	H	C	P	L	D	K	-	-	S	S	K	A	L	S	T	L	T	A	H	I	T	V	V	L	L	F	F	G	P	C	V	F	I	Y	A	W	P	F	P	I	K	S	L	D	K	F	L	A	V	F	Y	S	V	I	T	P	L	L	N	P	I	I	Y	T	L	R	N	K	D	M	K	T	A	I	R	R	L	R	K	W	D	A	H	S	S	V	K	F	-	-	-	-	-	-	-	-	-	-	-	-	-	-	-	-	-	-
OR4K2	-	-	-	-	-	-	-	-	-	-	-	-	-	-	-	-	-	-	-	-	-	M	D	V	G	N	K	S	T	M	S	E	F	V	L	L	G	L	S	N	S	W	E	L	Q	M	F	F	F	M	V	F	S	L	L	Y	V	A	T	M	V	G	N	S	L	I	V	I	T	V	I	V	D	P	H	-	L	H	-	S	P	M	Y	F	L	L	T	N	L	S	I	I	D	M	S	L	A	S	F	A	T	P	K	M	I	T	D	Y	L	T	G	H	K	T	I	S	F	D	G	C	L	T	Q	I	F	F	L	H	L	F	T	G	T	E	I	I	L	L	M	A	M	S	F	D	R	Y	I	A	I	C	K	P	L	H	Y	A	S	V	I	S	P	Q	V	C	V	A	L	V	V	A	S	W	I	M	G	V	M	H	S	M	S	Q	V	I	F	A	L	T	L	P	F	C	G	P	Y	E	V	D	S	F	F	C	D	L	P	V	V	F	Q	L	A	C	V	D	T	Y	V	L	G	L	F	M	I	S	T	S	G	I	I	A	L	S	C	F	I	V	L	F	N	S	Y	V	I	V	L	V	T	V	K	H	H	S	S	R	G	-	-	S	S	K	A	L	S	T	C	T	A	H	F	I	V	V	F	L	F	F	G	P	C	I	F	I	Y	M	W	P	L	S	S	F	L	T	D	K	I	L	S	V	F	Y	T	I	F	T	P	T	L	N	P	I	I	Y	T	L	R	N	Q	E	V	K	I	A	M	R	K	L	K	N	R	F	L	N	F	N	K	A	M	P	S	-	-	-	-	-	-	-	-	-	-	-	-	-	-	-	-
OR4K5	-	-	-	-	-	-	-	-	-	-	-	-	-	-	-	-	-	-	-	-	-	M	D	K	S	N	S	S	V	V	S	E	F	V	L	L	G	L	C	S	S	Q	K	L	Q	L	F	Y	F	C	F	F	S	V	L	Y	T	V	I	V	L	G	N	L	L	I	I	L	T	V	T	S	D	T	S	-	L	H	-	S	P	M	Y	F	L	L	G	N	L	S	F	V	D	I	C	Q	A	S	F	A	T	P	K	M	I	A	D	F	L	S	A	H	E	T	I	S	F	S	G	C	I	A	Q	I	F	F	I	H	L	F	T	G	G	E	M	V	L	L	V	S	M	A	Y	D	R	Y	V	A	I	C	K	P	L	Y	Y	V	V	I	M	S	R	R	T	C	T	V	L	V	M	I	S	W	A	V	S	L	V	H	T	L	S	Q	L	S	F	T	V	N	L	P	F	C	G	P	N	V	V	D	S	F	F	C	D	L	P	R	V	T	K	L	A	C	L	D	S	Y	I	I	E	I	L	I	V	V	N	S	G	I	L	S	L	S	T	F	S	L	L	V	S	S	Y	I	I	I	L	V	T	V	W	L	K	S	S	A	A	-	-	M	A	K	A	F	S	T	L	A	S	H	I	A	V	V	I	L	F	F	G	P	C	I	F	I	Y	V	W	P	F	T	I	S	P	L	D	K	F	L	A	I	F	Y	T	V	F	T	P	V	L	N	P	I	I	Y	T	L	R	N	R	D	M	K	A	A	V	R	K	I	V	N	H	Y	L	R	P	R	R	I	S	E	M	S	L	V	V	-	-	-	R	T	S	-	-	-	-	F	H
OR4K15	-	-	-	-	-	-	-	-	-	-	-	-	-	-	-	-	-	-	-	-	-	M	N	E	T	N	H	S	R	V	T	E	F	V	L	L	G	L	S	S	S	R	E	L	Q	P	F	L	F	L	T	F	S	L	L	Y	L	A	I	L	L	G	N	F	L	I	I	L	T	V	T	S	D	S	R	-	L	H	-	T	P	M	Y	F	L	L	A	N	L	S	F	I	D	V	C	V	A	S	F	A	T	P	K	M	I	A	D	F	L	V	E	R	K	T	I	S	F	D	A	C	L	A	Q	I	F	F	V	H	L	F	T	G	S	E	M	V	L	L	V	S	M	A	Y	D	R	Y	V	A	I	C	K	P	L	H	Y	M	T	V	M	S	R	R	V	C	V	V	L	V	L	I	S	W	F	V	G	F	I	H	T	T	S	Q	L	A	F	T	V	N	L	P	F	C	G	P	N	K	V	D	S	F	F	C	D	L	P	L	V	T	K	L	A	C	I	D	T	Y	V	V	S	L	L	I	V	A	D	S	G	F	L	S	L	S	S	F	L	L	L	V	V	S	Y	T	V	I	L	V	T	V	R	N	R	S	S	A	S	-	-	M	A	K	A	R	S	T	L	T	A	H	I	T	V	V	T	L	F	F	G	P	C	I	F	I	Y	V	W	P	F	S	S	Y	S	V	D	K	V	L	A	V	F	Y	T	I	F	T	L	I	L	N	P	V	I	Y	T	L	R	N	K	E	V	K	A	A	M	S	K	L	K	S	R	Y	L	K	P	S	Q	V	S	V	V	I	R	N	V	L	F	L	E	T	K	-	-	-	-	-	-
OR4K13	-	-	-	-	-	-	-	-	-	-	-	-	-	-	-	-	-	-	-	-	-	M	E	R	A	N	H	S	V	V	S	E	F	I	L	L	G	L	S	K	S	Q	N	L	Q	I	L	F	F	L	G	F	S	V	V	F	V	G	I	V	L	G	N	L	L	I	L	V	T	V	T	F	D	S	L	-	L	H	-	T	P	M	Y	F	L	L	S	N	L	S	C	I	D	M	I	L	A	S	F	A	T	P	K	M	I	V	D	F	L	R	E	R	K	T	I	S	W	W	G	C	Y	S	Q	M	F	F	M	H	L	L	G	G	S	E	M	M	L	L	V	A	M	A	I	D	R	Y	V	A	I	C	K	P	L	H	Y	M	T	I	M	S	P	R	V	L	T	G	L	L	L	S	S	Y	A	V	G	F	V	H	S	S	S	Q	M	A	F	M	L	T	L	P	F	C	G	P	N	V	I	D	S	F	F	C	D	L	P	L	V	I	K	L	A	C	K	D	T	Y	I	L	Q	L	L	V	I	A	D	S	G	L	L	S	L	V	C	F	L	L	L	L	V	S	Y	G	V	I	I	F	S	V	R	Y	R	A	A	S	R	-	-	S	S	K	A	F	S	T	L	S	A	H	I	T	V	V	T	L	F	F	A	P	C	V	F	I	Y	V	W	P	F	S	R	Y	S	V	D	K	I	L	S	V	F	Y	T	I	F	T	P	L	L	N	P	I	I	Y	T	L	R	N	Q	E	V	K	A	A	I	K	K	R	L	-	-	-	-	-	-	-	-	-	-	-	-	-	-	-	-	-	-	-	-	-	-	-	C	I	-	-	-
OR4K14	-	-	-	-	-	-	-	-	-	-	-	-	-	-	-	-	-	-	-	-	-	M	D	P	Q	N	Y	S	L	V	S	E	F	V	L	H	G	L	C	T	S	R	H	L	Q	N	F	F	F	I	F	F	F	G	V	Y	V	A	I	M	L	G	N	L	L	I	L	V	T	V	I	S	D	P	C	-	L	H	S	S	P	M	Y	F	L	L	G	N	L	A	F	L	D	M	W	L	A	S	F	A	T	P	K	M	I	R	D	F	L	S	D	Q	K	L	I	S	F	G	G	C	M	A	Q	I	F	F	L	H	F	T	G	G	A	E	M	V	L	L	V	S	M	A	Y	D	R	Y	V	A	I	C	K	P	L	H	Y	M	T	L	M	S	W	Q	T	C	I	R	L	V	L	A	S	W	V	V	G	F	V	H	S	I	S	Q	V	A	F	T	V	N	L	P	Y	C	G	P	N	E	V	D	S	F	F	C	D	L	P	L	V	I	K	L	A	C	M	D	T	Y	V	L	G	I	I	M	I	S	D	S	G	L	L	S	L	S	C	F	L	L	L	L	I	S	Y	T	V	I	L	L	A	I	R	Q	R	A	A	G	S	-	-	T	S	K	A	L	S	T	C	S	A	H	I	M	V	V	T	L	F	F	G	P	C	I	F	V	Y	V	R	P	F	S	R	F	S	V	D	K	L	L	S	V	F	Y	T	I	F	T	P	L	L	N	P	I	I	Y	T	L	R	N	E	E	M	K	A	A	M	K	K	L	Q	N	R	R	V	T	F	Q	-	-	-	-	-	-	-	-	-	-	-	-	-	-	-	-	-	-	-	-	-
OR4K1	-	-	-	-	-	-	-	-	-	-	-	-	-	-	-	-	-	-	-	-	-	M	A	H	T	N	E	S	M	V	S	E	F	V	L	L	G	L	S	N	S	W	G	L	Q	L	F	F	F	A	I	F	S	I	V	Y	V	T	S	V	L	G	N	V	L	I	I	V	I	I	S	F	D	S	H	-	L	N	-	S	P	M	Y	F	L	L	S	N	L	S	F	I	D	I	C	Q	S	N	F	A	T	P	K	M	L	V	D	F	F	I	E	R	K	T	I	S	F	E	G	C	M	A	Q	I	F	V	L	H	S	F	V	G	S	E	M	M	L	L	V	A	M	A	Y	D	R	F	I	A	I	C	K	P	L	H	Y	S	T	I	M	N	R	R	L	C	V	I	F	V	S	I	S	W	A	V	G	V	L	H	S	V	S	H	L	A	F	T	V	D	L	P	F	C	G	P	N	E	V	D	S	F	F	C	D	L	P	L	V	I	E	L	A	C	M	D	T	Y	E	M	E	I	M	T	L	T	N	S	G	L	I	S	L	S	C	F	L	A	L	I	I	S	Y	T	I	I	L	I	G	V	R	C	R	S	S	S	G	-	-	S	S	K	A	L	S	T	L	T	A	H	I	T	V	V	I	L	F	F	G	P	C	I	Y	F	Y	I	W	P	F	S	R	L	P	V	D	K	F	L	S	V	F	Y	T	V	C	T	P	L	L	N	P	I	I	Y	S	L	R	N	E	D	V	K	A	A	M	W	K	L	R	N	R	H	V	N	S	W	K	N	-	-	-	-	-	-	-	-	-	-	-	-	-	-	-	-	-	-	-
OR4K17	-	-	-	-	-	-	-	-	-	-	-	-	-	-	-	-	-	-	-	-	-	M	K	L	L	N	Q	S	Q	V	S	E	F	I	L	L	G	L	T	S	S	Q	D	V	E	F	L	L	F	A	L	F	S	V	I	Y	V	V	T	V	L	G	N	L	L	I	I	V	T	V	F	N	T	P	N	-	L	N	-	T	P	M	Y	F	L	L	G	N	L	S	F	V	D	M	T	L	A	S	F	A	T	P	K	V	I	L	N	L	L	K	K	Q	K	V	I	S	F	A	G	C	F	T	Q	I	F	L	L	H	L	L	G	G	V	E	M	V	L	L	V	S	M	A	F	D	R	Y	V	A	I	C	K	P	L	H	Y	M	T	I	M	N	K	K	V	C	V	L	L	V	V	T	S	W	L	L	G	L	L	H	S	G	F	Q	I	P	F	A	V	N	L	P	F	C	G	P	N	V	V	D	S	I	F	C	D	L	P	L	V	T	K	L	A	C	I	D	I	Y	F	V	Q	V	V	I	V	A	N	S	G	I	I	S	L	S	C	F	I	I	L	L	I	S	Y	S	L	I	L	I	T	I	K	N	H	S	P	T	G	-	-	Q	S	K	A	R	S	T	L	T	A	H	I	T	V	V	I	L	F	F	G	P	C	I	F	I	Y	I	W	P	F	G	N	H	S	V	D	K	F	L	A	V	F	Y	T	I	I	T	P	I	L	N	P	I	I	Y	T	L	R	N	K	E	M	K	I	S	M	K	K	L	W	R	A	F	V	N	S	R	E	D	T	-	-	-	-	-	-	-	-	-	-	-	-	-	-	-	-	-	-
OR4L1	-	-	-	-	-	-	-	-	-	-	-	-	-	-	-	-	-	-	-	-	-	M	D	L	K	N	G	S	L	V	T	E	F	I	L	L	G	F	F	G	R	W	E	L	Q	I	F	F	F	V	T	F	S	L	I	Y	G	A	T	V	M	G	N	I	L	I	M	V	T	V	T	C	R	S	T	-	L	H	-	S	P	L	Y	F	L	L	G	N	L	S	F	L	D	M	C	L	S	T	A	T	T	P	K	M	I	I	D	L	L	T	D	H	K	T	I	S	V	W	G	C	V	T	Q	M	F	F	M	H	F	F	G	G	A	E	M	T	L	L	I	I	M	A	F	D	R	Y	V	A	I	C	K	P	L	H	Y	R	T	I	M	S	H	K	L	L	K	G	F	A	I	L	S	W	I	I	G	F	L	H	S	I	S	Q	I	V	L	T	M	N	L	P	F	C	G	H	N	V	I	N	N	I	F	C	D	L	P	L	V	I	K	L	A	C	I	E	T	Y	T	L	E	L	F	V	I	A	D	S	G	L	L	S	F	T	C	F	I	L	L	L	V	S	Y	I	V	I	L	V	S	V	P	K	K	S	S	H	G	-	-	L	S	K	A	L	S	T	L	S	A	H	I	I	V	V	T	L	F	F	G	P	C	I	F	I	Y	V	W	P	F	S	S	L	A	S	N	K	T	L	A	V	F	Y	T	V	I	T	P	L	L	N	P	S	I	Y	T	L	R	N	K	K	M	Q	E	A	I	R	K	L	R	F	Q	Y	V	S	S	A	Q	N	F	-	-	-	-	-	-	-	-	-	-	-	-	-	-	-	-	-	-
OR4F29	-	-	-	-	-	-	-	-	-	-	-	-	-	-	-	-	-	-	-	-	-	M	D	G	E	N	H	S	V	V	S	E	F	L	F	L	G	L	T	H	S	W	E	I	Q	L	L	L	L	V	F	S	S	V	L	Y	V	A	S	I	T	G	N	I	L	I	V	F	S	V	T	T	D	P	H	-	L	H	-	S	P	M	Y	F	L	L	A	S	L	S	F	I	D	L	G	A	C	S	V	T	S	P	K	M	I	Y	D	L	F	R	K	R	K	V	I	S	F	G	G	C	I	A	Q	I	F	F	I	H	V	V	G	G	V	E	M	V	L	L	I	A	M	A	F	D	R	Y	V	A	L	C	K	P	L	H	Y	L	T	I	M	S	P	R	M	C	L	S	F	L	A	V	A	W	T	L	G	V	S	H	S	L	F	Q	L	A	F	L	V	N	L	A	F	C	G	P	N	V	L	D	S	F	Y	C	D	L	P	R	L	L	R	L	A	C	T	D	T	Y	R	L	Q	F	M	V	T	V	N	S	G	F	I	C	V	G	T	F	F	I	L	L	I	S	Y	V	F	I	L	F	T	V	W	K	H	S	S	G	G	-	-	S	S	K	A	L	S	T	L	S	A	H	S	T	V	V	L	L	F	F	G	P	P	M	F	V	Y	T	R	P	H	P	N	S	Q	M	D	K	F	L	A	I	F	D	A	V	L	T	P	F	L	N	P	V	V	Y	T	F	R	N	K	E	M	K	A	A	I	K	R	V	C	K	Q	L	V	I	Y	K	R	I	S	-	-	-	-	-	-	-	-	-	-	-	-	-	-	-	-	-	-
OR4F16	-	-	-	-	-	-	-	-	-	-	-	-	-	-	-	-	-	-	-	-	-	M	D	G	E	N	H	S	V	V	S	E	F	L	F	L	G	L	T	H	S	W	E	I	Q	L	L	L	L	V	F	S	S	V	L	Y	V	A	S	I	T	G	N	I	L	I	V	F	S	V	T	T	D	P	H	-	L	H	-	S	P	M	Y	F	L	L	A	S	L	S	F	I	D	L	G	A	C	S	V	T	S	P	K	M	I	Y	D	L	F	R	K	R	K	V	I	S	F	G	G	C	I	A	Q	I	F	F	I	H	V	V	G	G	V	E	M	V	L	L	I	A	M	A	F	D	R	Y	V	A	L	C	K	P	L	H	Y	L	T	I	M	S	P	R	M	C	L	S	F	L	A	V	A	W	T	L	G	V	S	H	S	L	F	Q	L	A	F	L	V	N	L	A	F	C	G	P	N	V	L	D	S	F	Y	C	D	L	P	R	L	L	R	L	A	C	T	D	T	Y	R	L	Q	F	M	V	T	V	N	S	G	F	I	C	V	G	T	F	F	I	L	L	I	S	Y	V	F	I	L	F	T	V	W	K	H	S	S	G	G	-	-	S	S	K	A	L	S	T	L	S	A	H	S	T	V	V	L	L	F	F	G	P	P	M	F	V	Y	T	R	P	H	P	N	S	Q	M	D	K	F	L	A	I	F	D	A	V	L	T	P	F	L	N	P	V	V	Y	T	F	R	N	K	E	M	K	A	A	I	K	R	V	C	K	Q	L	V	I	Y	K	R	I	S	-	-	-	-	-	-	-	-	-	-	-	-	-	-	-	-	-	-
OR4F3	-	-	-	-	-	-	-	-	-	-	-	-	-	-	-	-	-	-	-	-	-	M	D	G	E	N	H	S	V	V	S	E	F	L	F	L	G	L	T	H	S	W	E	I	Q	L	L	L	L	V	F	S	S	V	L	Y	V	A	S	I	T	G	N	I	L	I	V	F	S	V	T	T	D	P	H	-	L	H	-	S	P	M	Y	F	L	L	A	S	L	S	F	I	D	L	G	A	C	S	V	T	S	P	K	M	I	Y	D	L	F	R	K	R	K	V	I	S	F	G	G	C	I	A	Q	I	F	F	I	H	V	V	G	G	V	E	M	V	L	L	I	A	M	A	F	D	R	Y	V	A	L	C	K	P	L	H	Y	L	T	I	M	S	P	R	M	C	L	S	F	L	A	V	A	W	T	L	G	V	S	H	S	L	F	Q	L	A	F	L	V	N	L	A	F	C	G	P	N	V	L	D	S	F	Y	C	D	L	P	R	L	L	R	L	A	C	T	D	T	Y	R	L	Q	F	M	V	T	V	N	S	G	F	I	C	V	G	T	F	F	I	L	L	I	S	Y	V	F	I	L	F	T	V	W	K	H	S	S	G	G	-	-	S	S	K	A	L	S	T	L	S	A	H	S	T	V	V	L	L	F	F	G	P	P	M	F	V	Y	T	R	P	H	P	N	S	Q	M	D	K	F	L	A	I	F	D	A	V	L	T	P	F	L	N	P	V	V	Y	T	F	R	N	K	E	M	K	A	A	I	K	R	V	C	K	Q	L	V	I	Y	K	R	I	S	-	-	-	-	-	-	-	-	-	-	-	-	-	-	-	-	-	-
OR4F21	-	-	-	-	-	-	-	-	-	-	-	-	-	-	-	-	-	-	-	-	-	M	D	G	E	N	H	S	V	V	S	E	F	L	F	L	G	L	T	H	S	W	E	I	Q	L	L	L	L	V	F	S	S	V	L	Y	V	A	S	I	T	G	N	I	F	I	V	F	S	V	T	T	D	P	H	-	L	H	-	S	P	M	Y	F	L	L	A	S	L	S	F	I	D	L	G	A	C	S	V	T	S	P	K	M	I	Y	D	L	F	R	K	R	K	V	I	S	F	G	G	C	I	A	Q	I	F	F	I	H	V	I	G	G	V	E	M	V	L	L	I	A	M	A	F	D	R	Y	V	A	L	C	K	P	L	H	Y	L	T	I	M	S	P	R	M	C	L	S	F	L	A	V	A	W	T	L	G	V	S	H	S	L	F	Q	L	A	F	L	V	N	L	A	F	C	G	P	N	V	L	D	S	F	Y	C	D	L	P	R	L	L	R	L	A	C	T	D	T	Y	R	L	Q	F	M	V	T	V	N	S	G	F	I	C	V	G	T	F	F	I	L	L	I	S	Y	V	F	I	L	F	T	V	W	K	H	S	S	G	G	-	-	S	S	K	A	L	S	T	L	S	A	H	S	T	V	V	L	L	F	F	G	P	P	M	F	V	Y	T	R	P	H	P	N	S	Q	M	D	K	F	L	A	I	F	D	A	V	L	T	P	F	L	N	P	V	V	Y	T	F	R	N	K	E	M	K	A	A	I	K	R	V	C	K	Q	L	V	I	Y	K	K	I	S	-	-	-	-	-	-	-	-	-	-	-	-	-	-	-	-	-	-
OR4F15	-	-	-	-	-	-	-	-	-	-	-	-	-	-	-	-	-	-	-	-	-	M	N	G	M	N	H	S	V	V	S	E	F	V	F	M	G	L	T	N	S	R	E	I	Q	L	L	L	F	V	F	S	L	L	F	Y	F	A	S	M	M	G	N	L	V	I	V	F	T	V	T	M	D	A	H	-	L	H	-	S	P	M	Y	F	L	L	A	N	L	S	I	I	D	M	A	F	C	S	I	T	A	P	K	M	I	C	D	I	F	K	K	H	K	A	I	S	F	R	G	C	I	T	Q	I	F	F	S	H	A	L	G	G	T	E	M	V	L	L	I	A	M	A	F	D	R	Y	M	A	I	C	K	P	L	H	Y	L	T	I	M	S	P	R	M	C	L	Y	F	L	A	T	S	S	I	I	G	L	I	H	S	L	V	Q	L	V	F	V	V	D	L	P	F	C	G	P	N	I	F	D	S	F	Y	C	D	L	P	R	L	L	R	L	A	C	T	N	T	Q	E	L	E	F	M	V	T	V	N	S	G	L	I	S	V	G	S	F	V	L	L	V	I	S	Y	I	F	I	L	F	T	V	W	K	H	S	S	G	G	-	-	L	A	K	A	L	S	T	L	S	A	H	V	T	V	V	I	L	F	F	G	P	L	M	F	F	Y	T	W	P	S	P	T	S	H	L	D	K	Y	L	A	I	F	D	A	F	I	T	P	F	L	N	P	V	I	Y	T	F	R	N	K	D	M	K	V	A	M	R	R	L	C	S	R	L	A	H	F	T	K	I	L	-	-	-	-	-	-	-	-	-	-	-	-	-	-	-	-	-	-
OR4F6	-	-	-	-	-	-	-	-	-	-	-	-	-	-	-	-	-	-	-	-	-	M	D	E	A	N	H	S	V	V	S	E	F	V	F	L	G	L	S	D	S	R	K	I	Q	L	L	L	F	L	F	F	S	V	F	Y	V	S	S	L	M	G	N	L	L	I	V	L	T	V	T	S	D	P	R	-	L	Q	-	S	P	M	Y	F	L	L	A	N	L	S	I	I	N	L	V	F	C	S	S	T	A	P	K	M	I	Y	D	L	F	R	K	H	K	T	I	S	F	G	G	C	V	V	Q	I	F	F	I	H	A	V	G	G	T	E	M	V	L	L	I	A	M	A	F	D	R	Y	V	A	I	C	K	P	L	H	Y	L	T	I	M	N	P	Q	R	C	I	L	F	L	V	I	S	W	I	I	G	I	I	H	S	V	I	Q	L	A	F	V	V	D	L	L	F	C	G	P	N	E	L	D	S	F	F	C	D	L	P	R	F	I	K	L	A	C	I	E	T	Y	T	L	G	F	M	V	T	A	N	S	G	F	I	S	L	A	S	F	L	I	L	I	I	S	Y	I	F	I	L	V	T	V	Q	K	K	S	S	G	G	-	-	I	F	K	A	F	S	M	L	S	A	H	V	I	V	V	V	L	V	F	G	P	L	I	F	F	Y	I	F	P	F	P	T	S	H	L	D	K	F	L	A	I	F	D	A	V	I	T	P	V	L	N	P	V	I	Y	T	F	R	N	K	E	M	M	V	A	M	R	R	R	C	S	Q	F	V	N	Y	S	K	I	F	-	-	-	-	-	-	-	-	-	-	-	-	-	-	-	-	-	-
OR4E2	-	-	-	-	-	-	-	-	-	-	-	-	-	-	-	-	-	-	-	-	-	M	D	S	L	N	Q	T	R	V	T	E	F	V	F	L	G	L	T	D	N	R	V	L	E	M	L	F	F	M	A	F	S	A	I	Y	M	L	T	L	S	G	N	I	L	I	I	I	A	T	V	F	T	P	S	-	L	H	-	T	P	M	Y	F	F	L	S	N	L	S	F	I	D	I	C	H	S	S	V	T	V	P	K	M	L	E	G	L	L	L	E	R	K	T	I	S	F	D	N	C	I	T	Q	L	F	F	L	H	L	F	A	C	A	E	I	F	L	L	I	I	V	A	Y	D	R	Y	V	A	I	C	T	P	L	H	Y	P	N	V	M	N	M	R	V	C	I	Q	L	V	F	A	L	W	L	G	G	T	V	H	S	L	G	Q	T	F	L	T	I	R	L	P	Y	C	G	P	N	I	I	D	S	Y	F	C	D	V	P	L	V	I	K	L	A	C	T	D	T	Y	L	T	G	I	L	I	V	T	N	S	G	T	I	S	L	S	C	F	L	A	V	V	T	S	Y	M	V	I	L	V	S	L	R	K	H	S	A	E	G	-	-	R	Q	K	A	L	S	T	C	S	A	H	F	M	V	V	A	L	F	F	G	P	C	I	F	I	Y	T	R	P	D	T	S	F	S	I	D	K	V	V	S	V	F	Y	T	V	V	T	P	L	L	N	P	F	I	Y	T	L	R	N	E	E	V	K	S	A	M	K	Q	L	R	Q	R	Q	V	F	F	T	K	S	Y	T	-	-	-	-	-	-	-	-	-	-	-	-	-	-	-	-	-
OR4M1	-	-	-	-	-	-	-	-	-	-	-	-	-	-	-	-	-	-	-	-	-	M	E	T	A	N	Y	T	K	V	T	E	F	V	L	T	G	L	S	Q	T	R	E	V	Q	L	V	L	F	V	I	F	L	S	F	Y	L	F	I	L	P	G	N	I	L	I	I	C	T	I	R	L	D	P	H	-	L	T	-	S	P	M	Y	F	L	L	A	N	L	A	L	L	D	I	W	Y	S	S	I	T	A	P	K	M	L	I	D	F	F	V	E	R	K	I	I	S	F	G	G	C	I	A	Q	L	F	F	L	H	F	V	G	A	S	E	M	F	L	L	T	V	M	A	Y	D	R	Y	A	A	I	C	R	P	L	H	Y	A	T	I	M	N	R	R	L	C	C	I	L	V	A	L	S	W	M	G	G	F	I	H	S	I	I	Q	V	A	L	I	V	R	L	P	F	C	G	P	N	E	L	D	S	Y	F	C	D	I	T	Q	V	V	R	I	A	C	A	N	T	F	P	E	E	L	V	M	I	C	S	S	G	L	I	S	V	V	C	F	I	A	L	L	M	S	Y	A	F	L	L	A	L	L	K	K	H	S	G	S	G	E	N	T	N	R	A	M	S	T	C	Y	S	H	I	T	I	V	V	L	M	F	G	P	S	I	Y	I	Y	A	R	P	F	D	S	F	S	L	D	K	V	V	S	V	F	H	T	V	I	F	P	L	L	N	P	I	I	Y	T	L	R	N	K	E	V	K	A	A	M	R	K	V	V	T	K	Y	I	L	C	E	E	K	-	-	-	-	-	-	-	-	-	-	-	-	-	-	-	-	-	-	-
OR4M2	-	-	-	-	-	-	-	-	-	-	-	-	-	-	-	-	-	-	-	-	-	M	E	T	A	N	Y	T	K	V	T	E	F	V	L	T	G	L	S	Q	T	P	E	V	Q	L	V	L	F	V	I	F	L	S	F	Y	L	F	I	L	P	G	N	I	L	I	I	C	T	I	S	L	D	P	H	-	L	T	-	S	P	M	Y	F	L	L	A	N	L	A	F	L	D	I	W	Y	S	S	I	T	A	P	E	M	L	I	D	F	F	V	E	R	K	I	I	S	F	D	G	C	I	A	Q	L	F	F	L	H	F	A	G	A	S	E	M	F	L	L	T	V	M	A	F	D	L	Y	T	A	I	C	R	P	L	H	Y	A	T	I	M	N	Q	R	L	C	C	I	L	V	A	L	S	W	R	G	G	F	I	H	S	I	I	Q	V	A	L	I	V	R	L	P	F	C	G	P	N	E	L	D	S	Y	F	C	D	I	T	Q	V	V	R	I	A	C	A	N	T	F	P	E	E	L	V	M	I	C	S	S	G	L	I	S	V	V	C	L	I	A	L	L	M	S	Y	A	F	L	L	A	L	F	K	K	L	S	G	S	G	E	N	T	N	R	A	M	S	T	C	Y	S	H	I	T	I	V	V	L	M	F	G	P	S	I	Y	I	Y	A	R	P	F	D	S	F	S	L	D	K	V	V	S	V	F	N	T	L	I	F	P	L	R	N	P	I	I	Y	T	L	R	N	K	E	V	K	A	A	M	R	K	L	V	T	K	Y	I	L	C	K	E	K	-	-	-	-	-	-	-	-	-	-	-	-	-	-	-	-	-	-	-
OR4N2	-	-	-	-	-	-	-	-	-	-	-	-	-	-	-	-	-	-	-	-	-	M	E	S	E	N	R	T	V	I	R	E	F	I	L	L	G	L	T	Q	S	Q	D	I	Q	L	L	V	F	V	L	V	L	I	F	Y	F	I	I	L	P	G	N	F	L	I	I	F	T	I	K	S	D	P	G	-	L	T	-	A	P	L	Y	F	F	L	G	N	L	A	F	L	D	A	S	Y	S	F	I	V	A	P	R	M	L	V	D	F	L	S	A	K	K	I	I	S	Y	R	G	C	I	T	Q	L	F	F	L	H	F	L	G	G	G	E	G	L	L	L	V	V	M	A	F	D	R	Y	I	A	I	C	R	P	L	H	Y	P	T	V	M	N	P	R	T	C	Y	A	M	M	L	A	L	W	L	G	G	F	V	H	S	I	I	Q	V	V	L	I	L	R	L	P	F	C	G	P	N	Q	L	D	N	F	F	C	D	V	P	Q	V	I	K	L	A	C	T	D	T	F	V	V	E	L	L	M	V	F	N	S	G	L	M	T	L	L	C	F	L	G	L	L	A	S	Y	A	V	I	L	C	R	I	R	G	S	S	S	E	A	-	-	K	N	K	A	M	S	T	C	I	T	H	I	I	V	I	F	F	M	F	G	P	G	I	F	I	Y	T	R	P	F	R	A	F	P	A	D	K	V	V	S	L	F	H	T	V	I	F	P	L	L	N	P	V	I	Y	T	L	R	N	Q	E	V	K	A	S	M	K	K	V	F	N	K	H	I	A	-	-	-	-	-	-	-	-	-	-	-	-	-	-	-	-	-	-	-	-	-	-	-
OR4N4	-	-	-	-	-	-	-	-	-	-	-	-	-	-	-	-	-	-	-	-	-	M	K	I	A	N	N	T	V	V	T	E	F	I	L	L	G	L	T	Q	S	Q	D	I	Q	L	L	V	F	V	L	I	L	I	F	Y	L	I	I	L	P	G	N	F	L	I	I	F	T	I	R	S	D	P	G	-	L	T	-	A	P	L	Y	L	F	L	G	N	L	A	F	L	D	A	S	Y	S	F	I	V	A	P	R	M	L	V	D	F	L	S	E	K	K	V	I	S	Y	R	G	C	I	T	Q	L	F	F	L	H	F	L	G	G	G	E	G	L	L	L	V	V	M	A	F	D	R	Y	I	A	I	C	R	P	L	H	C	S	T	V	M	N	P	R	A	C	Y	A	M	M	L	A	L	W	L	G	G	F	V	H	S	I	I	Q	V	V	L	I	L	R	L	P	F	C	G	P	N	Q	L	D	N	F	F	C	D	V	R	Q	V	I	K	L	A	C	T	D	M	F	V	V	E	L	L	M	V	F	N	S	G	L	M	T	L	L	C	F	L	G	L	L	A	S	Y	A	V	I	L	C	H	V	R	R	A	A	S	E	G	-	-	K	N	K	A	M	S	T	C	T	T	R	V	I	I	I	L	L	M	F	G	P	A	I	F	I	Y	M	C	P	F	R	A	L	P	A	D	K	M	V	S	L	F	H	T	V	I	F	P	L	M	N	P	M	I	Y	T	L	R	N	Q	E	V	K	T	S	M	K	R	L	L	S	R	H	V	V	C	Q	V	D	F	I	I	R	N	-	-	-	-	-	-	-	-	-	-	-	-	-	-
OR4N5	-	-	-	-	-	-	-	-	-	-	-	-	-	-	-	-	-	-	-	-	-	M	E	T	Q	N	L	T	V	V	T	E	F	I	L	L	G	L	T	Q	S	Q	D	A	Q	L	L	V	F	V	L	V	L	I	F	Y	L	I	I	L	P	G	N	F	L	I	I	F	T	I	K	S	D	P	G	-	L	T	-	A	P	L	Y	F	F	L	G	N	L	A	L	L	D	A	S	Y	S	F	I	V	V	P	R	M	L	V	D	F	L	S	E	K	K	V	I	S	Y	R	S	C	I	T	Q	L	F	F	L	H	F	L	G	A	G	E	M	F	L	L	V	V	M	A	F	D	R	Y	I	A	I	C	R	P	L	H	Y	S	T	I	M	N	P	R	A	C	Y	A	L	S	L	V	L	W	L	G	G	F	I	H	S	I	V	Q	V	A	L	I	L	H	L	P	F	C	G	P	N	Q	L	D	N	F	F	C	D	V	P	Q	V	I	K	L	A	C	T	N	T	F	V	V	E	L	L	M	V	S	N	S	G	L	L	S	L	L	C	F	L	G	L	L	A	S	Y	A	V	I	L	C	R	I	R	E	H	S	S	E	G	-	-	K	S	K	A	I	S	T	C	T	T	H	I	I	I	I	F	L	M	F	G	P	A	I	F	I	Y	T	C	P	F	Q	A	F	P	A	D	K	V	V	S	L	F	H	T	V	I	F	P	L	M	N	P	V	I	Y	T	L	R	N	Q	E	V	K	A	S	M	R	K	L	L	S	Q	H	M	F	C	-	-	-	-	-	-	-	-	-	-	-	-	-	-	-	-	-	-	-	-	-	-
OR4S1	-	-	-	-	-	-	-	-	-	-	-	-	-	-	-	-	-	-	-	-	-	M	G	-	-	A	K	N	N	V	T	E	F	V	L	F	G	L	F	E	S	R	E	M	Q	H	T	C	F	V	V	F	F	L	F	H	V	L	T	V	L	G	N	L	L	V	I	I	T	I	N	A	R	K	T	-	L	K	-	S	P	M	Y	F	F	L	S	Q	L	S	F	A	D	I	C	Y	P	S	T	T	I	P	K	M	I	A	D	T	F	V	E	H	K	I	I	S	F	N	G	C	M	T	Q	L	F	S	A	H	F	F	G	G	T	E	I	F	L	L	T	A	M	A	Y	D	R	Y	V	A	I	C	R	P	L	H	Y	T	A	I	M	D	C	R	K	C	G	L	L	A	G	A	S	W	L	A	G	F	L	H	S	I	L	Q	T	L	L	T	V	Q	L	P	F	C	G	P	N	E	I	D	N	F	F	C	D	V	H	P	L	L	K	L	A	C	A	D	T	Y	M	V	G	L	I	V	V	A	N	S	G	M	I	S	L	A	S	F	F	I	L	I	I	S	Y	V	I	I	L	L	N	L	R	S	Q	S	S	E	D	-	-	R	R	K	A	V	S	T	C	G	S	H	V	I	T	V	L	L	V	L	M	P	P	M	F	M	Y	I	R	P	S	T	T	L	A	A	D	K	L	I	I	L	F	N	I	V	M	P	P	L	L	N	P	L	I	Y	T	L	R	N	N	D	V	K	N	A	M	R	K	L	F	R	V	K	R	S	L	G	E	K	-	-	-	-	-	-	-	-	-	-	-	-	-	-	-	-	-	-	-
OR4P4	M	F	-	-	-	-	-	-	-	-	-	-	-	-	-	-	Y	L	H	W	T	M	E	-	-	K	S	N	N	S	T	L	F	I	L	L	G	F	S	Q	N	K	N	I	E	V	L	C	F	V	L	F	L	F	C	Y	I	A	I	W	M	G	N	L	L	I	M	I	S	I	T	C	T	Q	L	-	I	H	-	Q	P	M	Y	F	F	L	N	Y	L	S	L	S	D	L	C	Y	T	S	T	V	T	P	K	L	M	V	D	L	L	A	E	R	K	T	I	S	Y	N	N	C	M	I	Q	L	F	T	T	H	F	F	G	G	I	E	I	F	I	L	T	G	M	A	Y	D	R	Y	V	A	I	C	K	P	L	H	Y	T	I	I	M	S	R	Q	K	C	N	T	I	I	I	V	C	C	T	G	G	F	I	H	S	A	S	Q	F	L	L	T	I	F	V	P	F	C	G	P	N	E	I	D	H	Y	F	C	D	V	Y	P	L	L	K	L	A	C	S	N	I	H	M	I	G	L	L	V	I	A	N	S	G	L	I	A	L	V	T	F	V	V	L	L	L	S	Y	V	F	I	L	Y	T	I	R	A	Y	S	A	E	R	-	-	R	S	K	A	L	A	T	C	S	S	H	V	I	V	V	V	L	F	F	A	P	A	L	F	I	Y	I	R	P	V	T	T	F	S	E	D	K	V	F	A	L	F	Y	T	I	I	A	P	M	F	N	P	L	I	Y	T	L	R	N	T	E	M	K	N	A	M	R	K	V	W	C	C	Q	I	L	L	K	R	N	Q	L	F	-	-	-	-	-	-	-	-	-	-	-	-	-	-	-	-
HOR5	-	-	-	-	-	-	-	-	-	-	-	-	-	-	-	-	-	-	-	-	-	-	-	-	-	-	-	-	-	-	-	M	E	E	N	H	T	-	-	-	-	E	V	T	E	F	I	L	L	G	L	T	D	D	P	E	L	Q	V	P	L	F	L	V	F	L	A	I	Y	L	I	T	L	V	G	N	L	G	M	I	V	L	I	R	I	D	S	H	L	H	T	P	M	Y	F	F	L	S	N	L	S	F	V	D	A	C	Y	S	S	A	V	T	P	K	M	L	V	N	F	L	S	E	D	K	T	I	S	F	S	G	C	A	V	Q	F	F	F	F	C	T	F	V	T	T	E	C	F	L	L	A	A	M	A	Y	D	R	Y	V	A	I	C	N	P	L	L	Y	T	V	I	M	S	K	R	V	C	I	R	L	V	T	G	S	Y	V	A	G	F	L	N	A	L	I	H	T	G	L	T	F	R	L	S	F	C	G	S	N	E	I	N	H	F	F	C	D	I	P	P	L	L	K	L	S	C	S	D	T	S	I	N	E	L	L	L	F	I	F	A	G	F	I	Q	I	F	T	I	L	I	I	L	I	S	Y	L	F	I	L	I	T	I	L	K	M	R	S	A	E	G	R	R	K	A	F	S	T	C	A	S	H	L	T	A	V	T	L	F	Y	G	T	L	L	F	M	Y	L	R	P	S	S	S	Y	S	L	D	Q	D	K	V	A	S	V	F	Y	T	V	V	I	P	M	L	N	P	L	I	Y	S	L	R	N	K	D	V	K	E	A	L	K	K	V	L	K	K	-	-	-	-	-	-	-	-	-	-	-	-	-	-	K	K	-	F	S	-	-	-	-	-	-	-	-	-	-	-	-	-	-	-	-	-
OR5B21	-	-	-	-	-	-	-	-	-	-	-	-	-	-	-	-	-	-	-	-	-	-	-	-	-	-	-	-	-	-	-	-	M	E	N	S	T	-	-	-	-	E	V	T	E	F	I	L	L	G	L	T	D	D	P	N	L	Q	I	P	L	L	L	A	F	L	F	I	Y	L	I	T	L	L	G	N	G	G	M	M	V	I	I	H	S	D	S	H	L	H	T	P	M	Y	F	F	L	S	N	L	S	L	V	D	L	G	Y	S	S	A	V	A	P	K	T	V	A	A	L	R	S	G	D	K	A	I	S	Y	D	G	C	A	A	Q	F	F	F	F	V	G	F	A	T	V	E	C	Y	L	L	A	S	M	A	Y	D	R	H	A	A	V	C	R	P	L	H	Y	T	T	T	M	T	A	G	V	C	A	L	L	A	T	G	S	Y	V	S	G	F	L	N	A	S	I	H	A	A	G	T	F	R	L	S	F	C	G	S	N	E	I	N	H	F	F	C	D	I	P	P	L	L	A	L	S	C	S	D	T	R	I	S	K	L	V	V	F	-	V	A	G	F	N	V	F	F	T	L	L	V	I	L	I	S	Y	F	F	I	C	I	T	I	Q	R	M	H	S	A	E	G	Q	K	K	V	F	S	T	C	A	S	H	L	T	A	L	S	I	F	Y	G	T	I	I	F	M	Y	L	Q	P	N	S	S	Q	S	V	D	T	D	K	I	A	S	V	F	Y	T	V	V	I	P	M	L	N	P	L	I	Y	S	L	R	N	K	E	V	K	S	A	L	W	K	I	L	N	K	L	Y	P	-	-	-	-	-	-	-	-	-	-	-	Q	Y	-	-	-	-	-	-	-	-	-	-	-	-	-	-	-	-	-	-	-	-
OR5B17	-	-	-	-	-	-	-	-	-	-	-	-	-	-	-	-	-	-	-	-	-	-	-	-	-	-	-	-	-	-	-	-	M	E	N	N	T	-	-	-	-	E	V	S	E	F	I	L	L	G	L	T	N	A	P	E	L	Q	V	P	L	F	I	M	F	T	L	I	Y	L	I	T	L	T	G	N	L	G	M	I	I	L	I	L	L	D	S	H	L	H	T	P	M	Y	F	F	L	S	N	L	S	L	A	G	I	G	Y	S	S	A	V	T	P	K	V	L	T	G	L	L	I	E	D	K	A	I	S	Y	S	A	C	A	A	Q	M	F	F	C	A	V	F	A	T	V	E	N	Y	L	L	S	S	M	A	Y	D	R	Y	A	A	V	C	N	P	L	H	Y	T	T	T	M	T	T	R	V	C	A	C	L	A	I	G	C	Y	V	I	G	F	L	N	A	S	I	Q	I	G	D	T	F	R	L	S	F	C	M	S	N	V	I	H	H	F	F	C	D	K	P	A	V	I	T	L	T	C	S	E	K	H	I	S	E	L	I	L	V	L	I	S	S	F	N	V	F	F	A	L	L	V	T	L	I	S	Y	L	F	I	L	I	T	I	L	K	R	H	T	G	K	G	Y	Q	K	P	L	S	T	C	G	S	H	L	I	A	I	F	L	F	Y	I	T	V	I	I	M	Y	I	R	P	S	S	S	H	S	M	D	T	D	K	I	A	S	V	F	Y	T	M	I	I	P	M	L	S	P	I	V	Y	T	L	R	N	K	D	V	K	N	A	F	M	K	V	V	E	K	-	-	-	-	-	-	-	-	-	-	-	-	-	-	A	K	-	Y	S	L	D	S	V	F	-	-	-	-	-	-	-	-	-	-	-	-
OR5B3	-	-	-	-	-	-	-	-	-	-	-	-	-	-	-	-	-	-	-	-	-	-	-	-	-	-	-	-	-	-	-	-	M	E	N	K	T	-	-	-	-	E	V	T	Q	F	I	L	L	G	L	T	N	D	S	E	L	Q	V	P	L	F	I	T	F	P	F	I	Y	I	I	T	L	V	G	N	L	G	I	I	V	L	I	F	W	D	S	C	L	H	N	P	M	Y	F	F	L	S	N	L	S	L	V	D	F	C	Y	S	S	A	V	T	P	I	V	M	A	G	F	L	I	E	D	K	V	I	S	Y	N	A	C	A	A	Q	M	Y	I	F	V	A	F	A	T	V	E	N	Y	L	L	A	S	M	A	Y	D	R	Y	A	A	V	C	K	P	L	H	Y	T	T	T	M	T	T	T	V	C	A	R	L	A	I	G	S	Y	L	C	G	F	L	N	A	S	I	H	T	G	D	T	F	S	L	S	F	C	K	S	N	E	V	H	H	F	F	C	D	I	P	A	V	M	V	L	S	C	S	D	R	H	I	S	E	L	V	L	I	Y	V	V	S	F	N	I	F	I	A	L	L	V	I	L	I	S	Y	T	F	I	F	I	T	I	L	K	M	H	S	A	S	V	Y	Q	K	P	L	S	T	C	A	S	H	F	I	A	V	G	I	F	Y	G	T	I	I	F	M	Y	L	Q	P	S	S	S	H	S	M	D	T	D	K	M	A	P	V	F	Y	T	M	V	I	P	M	L	N	P	L	V	Y	S	L	R	N	K	E	V	K	S	A	F	K	K	V	V	E	K	-	-	-	-	-	-	-	-	-	-	-	-	-	-	A	K	-	L	S	V	G	W	S	V	-	-	-	-	-	-	-	-	-	-	-	-
OR5B2	-	-	-	-	-	-	-	-	-	-	-	-	-	-	-	-	-	-	-	-	-	-	-	-	-	-	-	-	-	-	-	-	M	E	N	C	T	-	-	-	-	E	V	T	K	F	I	L	L	G	L	T	S	V	P	E	L	Q	I	P	L	F	I	L	F	T	F	I	Y	L	L	T	L	C	G	N	L	G	M	M	L	L	I	L	M	D	S	C	L	H	T	P	M	Y	F	F	L	S	N	L	S	L	V	D	F	G	Y	S	S	A	V	T	P	K	V	M	A	G	F	L	R	G	D	K	V	I	S	Y	N	A	C	A	V	Q	M	F	F	F	V	A	L	A	T	V	E	N	Y	L	L	A	S	M	A	Y	D	R	Y	A	A	V	C	K	P	L	H	Y	T	T	T	M	T	A	S	V	G	A	C	L	A	L	G	S	Y	V	C	G	F	L	N	A	S	F	H	I	G	G	I	F	S	L	S	F	C	K	S	N	L	V	H	H	F	F	C	D	V	P	A	V	M	A	L	S	C	S	D	K	H	T	S	E	V	I	L	V	F	M	S	S	F	N	I	F	F	V	L	L	V	I	F	I	S	Y	L	F	I	F	I	T	I	L	K	M	H	S	A	K	G	H	Q	K	A	L	S	T	C	A	S	H	F	T	A	V	S	V	F	Y	G	T	V	I	F	I	Y	L	Q	P	S	S	S	H	S	M	D	T	D	K	M	A	S	V	F	Y	A	M	I	I	P	M	L	N	P	V	V	Y	S	L	R	N	R	E	V	Q	N	A	F	K	K	V	L	R	R	-	-	-	-	-	-	-	-	-	-	-	-	-	-	Q	K	-	F	L	-	-	-	-	-	-	-	-	-	-	-	-	-	-	-	-	-
OR5B12	-	-	-	-	-	-	-	-	-	-	-	-	-	-	-	-	-	-	-	-	-	-	-	-	-	-	-	-	-	-	-	-	M	E	N	N	T	-	-	-	-	E	V	T	E	F	I	L	V	G	L	T	D	D	P	E	L	Q	I	P	L	F	I	V	F	L	F	I	Y	L	I	T	L	V	G	N	L	G	M	I	E	L	I	L	L	D	S	C	L	H	T	P	M	Y	F	F	L	S	N	L	S	L	V	D	F	G	Y	S	S	A	V	T	P	K	V	M	V	G	F	L	T	G	D	K	F	I	L	Y	N	A	C	A	T	Q	F	F	F	F	V	A	F	I	T	A	E	S	F	L	L	A	S	M	A	Y	D	R	Y	A	A	L	C	K	P	L	H	Y	T	T	T	M	T	T	N	V	C	A	C	L	A	I	G	S	Y	I	C	G	F	L	N	A	S	I	H	T	G	N	T	F	R	L	S	F	C	R	S	N	V	V	E	H	F	F	C	D	A	P	P	L	L	T	L	S	C	S	D	N	Y	I	S	E	M	V	I	F	F	V	V	G	F	N	D	L	F	S	I	L	V	I	L	I	S	Y	L	F	I	F	I	T	I	M	K	M	R	S	P	E	G	R	Q	K	A	F	S	T	C	A	S	H	L	T	A	V	S	I	F	Y	G	T	G	I	F	M	Y	L	R	P	N	S	S	H	F	M	G	T	D	K	M	A	S	V	F	Y	A	I	V	I	P	M	L	N	P	L	V	Y	S	L	R	N	K	E	V	K	S	A	F	K	K	T	V	G	K	-	-	-	-	-	-	-	-	-	-	-	-	-	-	A	K	-	A	S	I	G	F	I	F	-	-	-	-	-	-	-	-	-	-	-	-
OR5AP2	M	-	-	-	-	-	-	-	-	-	-	-	-	-	-	-	-	-	-	-	-	-	M	R	L	-	-	M	K	E	V	R	G	R	N	Q	T	-	-	-	-	E	V	T	E	F	L	L	L	G	L	S	D	N	P	D	L	Q	G	V	L	F	A	L	F	L	L	I	Y	M	A	N	M	V	G	N	L	G	M	I	V	L	I	K	I	D	L	C	L	H	T	P	M	Y	F	F	L	S	S	L	S	F	V	D	A	S	Y	S	S	S	V	T	P	K	M	L	V	N	L	M	A	E	N	K	A	I	S	F	H	G	C	A	A	Q	F	Y	F	F	G	S	F	L	G	T	E	C	F	L	L	A	M	M	A	Y	D	R	Y	A	A	I	W	N	P	L	L	Y	P	V	L	V	S	G	R	I	C	F	L	L	I	A	T	S	F	L	A	G	C	G	N	A	A	I	H	T	G	M	T	F	R	L	S	F	C	G	S	N	R	I	N	H	F	Y	C	D	T	P	P	L	L	K	L	S	C	S	D	T	H	F	N	G	I	V	I	M	A	F	S	S	F	I	V	I	S	C	V	M	I	V	L	I	S	Y	L	C	I	F	I	A	V	L	K	M	P	S	L	E	G	R	H	K	A	F	S	T	C	A	S	Y	L	M	A	V	T	I	F	F	G	T	I	L	F	M	Y	L	R	P	T	S	S	Y	S	M	E	Q	D	K	V	V	S	V	F	Y	T	V	I	I	P	V	L	N	P	L	I	Y	S	L	K	N	K	D	V	K	K	A	L	K	K	I	L	W	K	-	-	-	-	-	-	-	-	-	-	-	-	-	-	H	I	-	L	-	-	-	-	-	-	-	-	-	-	-	-	-	-	-	-	-	-
OR5AR1	-	-	-	-	-	-	-	-	-	-	-	-	-	-	-	-	-	-	-	-	-	-	-	-	-	-	-	-	-	-	M	D	K	E	N	S	S	-	-	-	-	M	V	T	E	F	I	F	M	G	I	T	Q	D	P	Q	M	E	I	I	F	F	V	V	F	L	I	V	Y	L	V	N	V	V	G	N	I	G	M	I	I	L	I	T	T	D	T	Q	L	H	T	P	M	Y	F	F	L	C	N	L	S	F	V	D	L	G	Y	S	S	A	I	A	P	R	M	L	A	D	F	L	T	N	H	K	V	I	S	F	S	S	C	A	T	Q	F	A	F	F	V	G	F	V	D	A	E	C	Y	V	L	A	A	M	A	Y	G	R	F	V	A	I	C	R	P	L	H	Y	S	T	F	M	S	K	Q	V	C	L	A	L	M	L	G	S	Y	L	A	G	L	V	S	L	V	A	H	T	T	L	T	F	S	L	S	Y	C	G	S	N	I	I	N	H	F	F	C	E	I	P	P	L	L	A	L	S	C	S	D	T	Y	I	S	E	I	L	L	F	S	L	C	G	F	I	E	F	S	T	I	L	I	I	F	I	S	Y	T	F	I	L	V	A	I	I	R	M	R	S	A	E	G	R	L	K	A	F	S	T	C	G	S	H	L	T	G	I	T	L	F	Y	G	T	V	M	F	M	Y	L	R	P	T	S	S	Y	S	L	D	Q	D	K	W	A	S	V	F	Y	T	V	I	I	P	M	L	N	P	L	I	Y	S	L	R	N	K	D	V	K	A	A	F	K	K	L	I	G	K	-	-	-	-	-	-	-	-	-	-	-	-	-	-	K	S	-	-	-	-	-	-	-	-	-	-	-	-	-	-	-	-	-	-	-	Q
OR5I1	-	-	-	-	-	-	-	-	-	-	-	-	-	-	-	-	-	-	-	-	-	-	-	-	-	-	-	-	M	E	F	T	D	R	N	Y	T	-	-	-	-	L	V	T	E	F	I	L	L	G	F	P	T	R	P	E	L	Q	I	V	L	F	L	M	F	L	T	L	Y	A	I	I	L	I	G	N	I	G	L	M	L	L	I	R	I	D	P	H	L	Q	T	P	M	Y	F	F	L	S	N	L	S	F	V	D	L	C	Y	F	S	D	I	V	P	K	M	L	V	N	F	L	S	E	N	K	S	I	S	Y	Y	G	C	A	L	Q	F	Y	F	F	C	T	F	A	D	T	E	S	F	I	L	A	A	M	A	Y	D	R	Y	V	A	I	C	N	P	L	L	Y	T	V	V	M	S	R	G	I	C	M	R	L	I	V	L	S	Y	L	G	G	N	M	S	S	L	V	H	T	S	F	A	F	I	L	K	Y	C	D	K	N	V	I	N	H	F	F	C	D	L	P	P	L	L	K	L	S	C	T	D	T	T	I	N	E	W	L	L	S	T	Y	G	S	S	V	E	I	I	C	F	I	I	I	I	I	S	Y	F	F	I	L	L	S	V	L	K	I	R	S	F	S	G	R	K	K	T	F	S	T	C	A	S	H	L	T	S	V	T	I	Y	Q	G	T	L	L	F	I	Y	S	R	P	S	Y	L	Y	S	P	N	T	D	K	I	I	S	V	F	Y	T	I	F	I	P	V	L	N	P	L	I	Y	S	L	R	N	K	D	V	K	D	A	A	E	K	V	L	R	S	-	-	-	-	-	-	-	-	-	-	-	-	-	-	K	V	-	D	S	S	-	-	-	-	-	-	-	-	-	-	-	-	-	-	-	-
OR5T2	-	-	-	-	-	-	-	-	-	-	-	-	-	-	-	-	-	-	-	-	-	-	-	-	-	-	-	-	-	-	-	-	M	K	N	V	T	-	-	-	-	E	V	T	L	F	V	L	K	G	F	T	D	N	L	E	L	Q	T	I	F	F	F	L	F	L	A	I	Y	L	F	T	L	M	G	N	L	G	L	I	L	V	V	I	R	D	S	Q	L	H	K	P	M	Y	Y	F	L	S	M	L	S	S	V	D	A	C	Y	S	S	V	I	T	P	N	M	L	V	D	F	T	T	K	N	K	V	I	S	F	L	G	C	V	A	Q	V	F	L	A	C	S	F	G	T	T	E	C	F	L	L	A	A	M	A	Y	D	R	Y	V	A	I	Y	N	P	L	L	Y	S	V	S	M	S	P	R	V	Y	M	P	L	I	N	A	S	Y	V	A	G	I	L	H	A	T	I	H	T	V	A	T	F	S	L	S	F	C	G	A	N	E	I	R	R	V	F	C	D	I	P	P	L	L	A	I	S	Y	S	D	T	H	T	N	Q	L	L	L	F	Y	F	V	G	S	I	E	L	V	T	I	L	I	V	L	I	S	Y	G	L	I	L	L	A	I	L	K	M	Y	S	A	E	G	R	R	K	V	F	S	T	C	G	A	H	L	T	G	V	S	I	Y	Y	G	T	I	L	F	M	Y	V	R	P	S	S	S	Y	A	S	D	H	D	M	I	V	S	I	F	Y	T	I	V	I	P	L	L	N	P	V	I	Y	S	L	R	N	K	D	V	K	D	S	M	K	K	M	F	G	K	-	-	-	-	-	-	-	-	-	-	-	-	-	-	N	Q	-	V	I	N	K	V	Y	F	H	T	-	-	-	-	-	-	-	-	K	K
OR5T3	M	D	S	T	F	T	G	Y	N	L	Y	N	L	Q	V	K	T	E	M	D	K	L	S	S	G	L	D	I	Y	R	N	P	L	K	N	K	T	-	-	-	-	E	V	T	M	F	I	L	T	G	F	T	D	D	F	E	L	Q	V	F	L	F	L	L	F	F	A	I	Y	L	F	T	L	I	G	N	L	G	L	V	V	L	V	I	E	D	S	W	L	H	N	P	M	Y	Y	F	L	S	V	L	S	F	L	D	A	C	Y	S	T	V	V	T	P	K	M	L	V	N	F	L	A	K	N	K	S	I	S	F	I	G	C	A	T	Q	M	L	L	F	V	T	F	G	T	T	E	C	F	L	L	A	A	M	A	Y	D	H	Y	V	A	I	Y	N	P	L	L	Y	S	V	S	M	S	P	R	V	Y	V	P	L	I	T	A	S	Y	V	A	G	I	L	H	A	T	I	H	I	V	A	T	F	S	L	S	F	C	G	S	N	E	I	R	H	V	F	C	D	M	P	P	L	L	A	I	S	C	S	D	T	H	T	N	Q	L	L	L	F	Y	F	V	G	S	I	E	I	V	T	I	L	I	V	L	I	S	C	D	F	I	L	L	S	I	L	K	M	H	S	A	K	G	R	Q	K	A	F	S	T	C	G	S	H	L	T	G	V	T	I	Y	H	G	T	I	L	V	S	Y	M	R	P	S	S	S	Y	A	S	D	H	D	I	I	V	S	I	F	Y	T	I	V	I	P	K	L	N	P	I	I	Y	S	L	R	N	K	E	V	K	K	A	V	K	K	M	L	K	L	-	-	-	-	-	-	-	-	-	-	-	-	-	-	V	Y	-	-	-	-	-	-	-	-	-	-	-	-	-	-	-	-	-	-	-	K
OR5T1	-	-	-	-	-	-	-	-	-	-	-	-	-	-	-	-	-	-	-	-	-	-	-	-	-	M	D	L	Y	K	L	Q	L	N	N	F	T	-	-	-	-	E	V	T	M	F	I	L	I	S	F	T	E	E	F	D	V	Q	V	F	L	F	L	L	F	L	A	I	Y	L	F	T	L	I	G	N	L	G	L	V	V	P	I	I	G	D	F	W	L	H	S	P	M	Y	Y	F	L	G	V	L	S	F	L	D	V	C	Y	S	T	V	V	T	P	K	M	L	V	N	F	L	A	K	N	K	S	I	S	F	L	G	C	A	T	Q	M	F	L	A	C	T	F	G	T	T	E	C	F	L	L	A	A	M	A	Y	D	R	Y	V	A	I	Y	N	P	L	L	Y	S	V	S	M	S	P	R	V	Y	V	P	L	I	T	A	S	Y	V	A	S	I	L	H	A	T	I	H	T	V	A	T	F	S	L	S	F	C	G	S	N	E	I	R	H	V	F	C	N	M	P	P	L	L	A	I	S	C	S	D	T	H	V	I	Q	L	L	F	F	Y	F	V	G	S	I	E	I	V	T	I	L	I	V	L	I	S	Y	G	F	I	L	L	A	I	L	K	M	Q	S	A	E	G	R	R	K	V	F	S	T	C	G	A	H	L	T	G	V	T	I	Y	H	G	T	I	L	F	M	Y	V	R	P	S	S	S	Y	T	S	D	N	D	M	I	V	S	I	F	Y	T	I	V	I	P	M	L	N	P	I	I	Y	S	L	R	N	K	D	V	K	E	A	I	K	R	L	L	V	R	-	-	-	-	-	-	-	-	-	-	-	-	-	-	N	W	-	F	I	N	K	L	-	-	-	-	-	-	-	-	-	-	-	-	-	-
OR5W2	-	-	-	-	-	-	-	-	-	-	-	-	-	-	-	-	-	-	-	-	-	-	-	-	-	-	-	-	-	-	M	D	W	E	N	C	S	-	-	-	-	S	L	T	D	F	F	L	L	G	I	T	N	N	P	E	M	K	V	T	L	F	A	V	F	L	A	V	Y	I	I	N	F	S	A	N	L	G	M	I	V	L	I	R	M	D	Y	Q	L	H	T	P	M	Y	F	F	L	S	H	L	S	F	C	D	L	C	Y	S	T	A	T	G	P	K	M	L	V	D	L	L	A	K	N	K	S	I	P	F	Y	G	C	A	L	Q	F	L	V	F	C	I	F	A	D	S	E	C	L	L	L	S	V	M	A	F	D	R	Y	K	A	I	I	N	P	L	L	Y	T	V	N	M	S	S	R	V	C	Y	L	L	L	T	G	V	Y	L	V	G	I	A	D	A	L	I	H	M	T	L	A	F	R	L	C	F	C	G	S	N	E	I	N	H	F	F	C	D	I	P	P	L	L	L	L	S	R	S	D	T	Q	V	N	E	L	V	L	F	T	V	F	G	F	I	E	L	S	T	I	S	G	V	F	I	S	Y	C	Y	I	I	L	S	V	L	E	I	H	S	A	E	G	R	F	K	A	L	S	T	C	T	S	H	L	S	A	V	A	I	F	Q	G	T	L	L	F	M	Y	F	R	P	S	S	S	Y	S	L	D	Q	D	K	M	T	S	L	F	Y	T	L	V	V	P	M	L	N	P	L	I	Y	S	L	R	N	K	D	V	K	E	A	L	K	K	L	K	N	K	-	-	-	-	-	-	-	-	-	-	-	-	-	-	I	L	-	F	-	-	-	-	-	-	-	-	-	-	-	-	-	-	-	-	-	-
OR5AS1	-	-	-	-	-	-	-	-	-	-	-	-	-	-	-	-	-	-	-	-	-	-	-	-	-	-	-	-	-	-	M	L	E	S	N	Y	T	-	-	-	-	M	P	T	E	F	L	F	V	G	F	T	D	Y	L	P	L	R	V	T	L	F	L	V	F	L	L	V	Y	T	L	T	M	V	G	N	I	L	L	I	I	L	V	N	I	N	S	S	L	Q	I	P	M	Y	Y	F	L	S	N	L	S	F	L	D	I	S	C	S	T	A	I	T	P	K	M	L	A	N	F	L	A	S	R	K	S	I	S	P	Y	G	C	A	L	Q	M	F	F	F	A	S	F	A	D	A	E	C	L	I	L	A	A	M	A	Y	D	R	Y	A	A	I	C	N	P	L	L	Y	T	T	L	M	S	R	R	V	C	V	C	F	I	V	L	A	Y	F	S	G	S	T	T	S	L	V	H	V	C	L	T	F	R	L	S	F	C	G	S	N	I	V	N	H	F	F	C	D	I	P	P	L	L	A	L	S	C	T	D	T	Q	I	N	Q	L	L	L	F	A	L	C	S	F	I	Q	T	S	T	F	V	V	I	F	I	S	Y	F	C	I	L	I	T	V	L	S	I	K	S	S	G	G	R	S	K	T	F	S	T	C	A	S	H	L	I	A	V	T	L	F	Y	G	A	L	L	F	M	Y	L	Q	P	T	T	S	Y	S	L	D	T	D	K	V	V	A	V	F	Y	T	V	V	F	P	M	F	N	P	I	I	Y	S	F	R	N	K	D	V	K	N	A	L	K	K	L	L	E	R	-	-	-	-	-	-	-	-	-	-	-	-	-	-	I	G	-	Y	S	N	E	W	Y	L	N	R	L	R	I	V	N	I	-	-	-	-
OR5J2	-	-	-	-	-	-	-	-	-	-	-	-	-	-	-	-	-	-	-	-	-	-	-	-	-	-	-	-	-	-	M	A	D	D	N	F	T	-	-	-	-	V	V	T	E	F	I	L	L	G	L	T	D	H	A	E	L	K	A	V	L	F	V	V	F	L	V	I	Y	A	I	T	L	L	R	N	L	G	M	I	L	L	I	Q	I	T	S	K	L	H	T	P	M	Y	F	L	L	S	C	L	S	F	V	D	A	C	Y	S	S	A	I	A	P	K	M	L	V	N	L	L	V	V	K	A	T	I	S	F	S	A	C	M	V	Q	H	L	C	F	G	V	F	I	T	T	E	G	F	L	L	S	V	M	A	Y	D	R	Y	V	A	I	V	S	P	L	L	Y	T	V	A	M	S	D	R	K	C	V	E	L	V	T	G	S	W	I	G	G	I	V	N	T	L	I	H	T	I	S	L	R	R	L	S	F	C	R	L	N	A	V	S	H	F	F	C	D	I	P	S	L	L	K	L	S	C	S	D	T	S	M	N	E	L	L	L	L	T	F	S	G	V	I	A	M	A	T	F	L	T	V	I	I	S	Y	I	F	I	A	F	A	S	L	R	I	H	S	A	S	G	R	Q	Q	A	F	S	T	C	A	S	H	L	T	A	V	T	I	F	Y	G	T	L	I	F	S	Y	I	Q	P	S	S	Q	Y	F	V	E	Q	E	K	V	V	S	M	F	Y	T	L	G	I	P	M	L	N	L	L	I	H	S	L	R	N	K	D	V	K	E	A	V	K	R	A	I	E	M	-	-	-	-	-	-	-	-	-	-	-	-	-	-	K	H	-	F	L	C	-	-	-	-	-	-	-	-	-	-	-	-	-	-	-	-
OR5F1	-	-	-	-	-	-	-	-	-	-	-	-	-	-	-	-	-	-	-	-	-	-	-	-	-	-	-	-	-	-	M	T	R	K	N	Y	T	-	-	-	-	S	L	T	E	F	V	L	L	G	L	A	D	T	L	E	L	Q	I	I	L	F	L	F	F	L	V	I	Y	T	L	T	V	L	G	N	L	G	M	I	L	L	I	R	I	D	S	Q	L	H	T	P	M	Y	F	F	L	A	N	L	S	F	V	D	V	C	N	S	T	T	I	T	P	K	M	L	A	D	L	L	S	E	K	K	T	I	S	F	A	G	C	F	L	Q	M	Y	F	F	I	S	L	A	T	T	E	C	I	L	F	G	L	M	A	Y	D	R	Y	A	A	I	C	R	P	L	L	Y	S	L	I	M	S	R	T	V	Y	L	K	M	A	A	G	A	F	A	A	G	L	L	N	F	M	V	N	T	S	H	V	S	S	L	S	F	C	D	S	N	V	I	H	H	F	F	C	D	S	P	P	L	F	K	L	S	C	S	D	T	I	L	K	E	S	I	S	S	I	L	A	G	V	N	I	V	G	T	L	L	V	I	L	S	S	Y	S	Y	V	L	F	S	I	F	S	M	H	S	G	E	G	R	H	R	A	F	S	T	C	A	S	H	L	T	A	I	I	L	F	Y	A	T	C	I	Y	T	Y	L	R	P	S	S	S	Y	S	L	N	Q	D	K	V	A	S	V	F	Y	T	V	V	I	P	M	L	N	P	L	I	Y	S	L	R	S	K	E	V	K	K	A	L	A	N	V	I	S	R	-	-	-	-	-	-	-	-	-	-	-	-	-	-	K	R	-	T	S	S	F	L	-	-	-	-	-	-	-	-	-	-	-	-	-	-
OR5AU1	-	-	-	-	-	-	-	-	-	-	-	-	-	-	-	-	-	-	-	-	-	-	-	-	-	-	-	-	-	-	M	K	G	A	N	L	S	-	-	-	-	Q	G	M	E	F	E	L	L	G	L	T	T	D	P	Q	L	Q	R	L	L	F	V	V	F	L	G	M	Y	T	A	T	L	L	G	N	L	V	M	F	L	L	I	H	V	S	A	T	L	H	T	P	M	Y	S	L	L	K	S	L	S	F	L	D	F	C	Y	S	S	T	V	V	P	Q	T	L	V	N	F	L	A	K	R	K	V	I	S	Y	F	G	C	M	T	Q	M	F	F	Y	A	G	F	A	T	S	E	C	Y	L	I	A	A	M	A	Y	D	R	Y	A	A	I	C	N	P	L	L	Y	S	T	I	M	S	P	E	V	C	A	S	L	I	V	G	S	Y	S	A	G	F	L	N	S	L	I	H	T	G	C	I	F	S	L	K	F	C	G	A	H	V	V	T	H	F	F	C	D	G	P	P	I	L	S	L	S	C	V	D	T	S	L	C	E	I	L	L	F	I	F	A	G	F	N	L	L	S	C	T	L	T	I	L	I	S	Y	F	L	I	L	N	T	I	L	K	M	S	S	A	Q	G	R	F	K	A	F	S	T	C	A	S	H	L	T	A	I	C	L	F	F	G	T	T	L	F	M	Y	L	R	P	R	S	S	Y	S	L	T	Q	D	R	T	V	A	V	I	Y	T	V	V	I	P	V	L	N	P	L	M	Y	S	L	R	N	K	D	V	K	K	A	L	I	K	V	W	G	R	-	-	-	-	-	-	-	-	-	-	-	-	-	-	K	T	-	M	E	-	-	-	-	-	-	-	-	-	-	-	-	-	-	-	-	-
OR5D13	-	-	-	-	-	-	-	-	-	-	-	-	-	-	-	-	-	-	-	-	-	-	-	-	-	-	-	-	M	M	A	S	E	R	N	Q	S	-	-	-	-	S	T	P	T	F	I	L	L	G	F	S	E	Y	P	E	I	Q	V	P	L	F	L	V	F	L	F	V	Y	T	V	T	V	V	G	N	L	G	M	I	I	I	I	R	L	N	S	K	L	H	T	I	M	C	F	F	L	S	H	L	S	L	T	D	F	C	F	S	T	V	V	T	P	K	L	L	E	N	L	V	V	E	Y	R	T	I	S	F	S	G	C	I	M	Q	F	C	F	A	C	I	F	G	V	T	E	T	F	M	L	A	A	M	A	Y	D	R	F	V	A	V	C	K	P	L	L	Y	T	T	I	M	S	Q	K	L	C	A	L	L	V	A	G	S	Y	T	W	G	I	V	C	S	L	I	L	T	Y	F	L	L	D	L	S	F	C	E	S	T	F	I	N	N	F	I	C	D	H	S	V	I	V	S	A	S	Y	S	D	P	Y	I	S	Q	R	L	C	F	I	I	A	I	F	N	E	V	S	S	L	I	I	I	L	T	S	Y	M	L	I	F	T	T	I	M	K	M	R	S	A	S	G	R	Q	K	T	F	S	T	C	A	S	H	L	T	A	I	T	I	F	H	G	T	I	L	F	L	Y	C	V	P	N	P	K	T	S	S	L	I	V	T	V	A	S	V	F	Y	T	V	A	I	P	M	L	N	P	L	I	Y	S	L	R	N	K	D	I	N	N	M	F	E	K	L	V	V	T	-	-	-	-	-	-	-	-	-	-	-	-	-	-	K	L	I	Y	H	-	-	-	-	-	-	-	-	-	-	-	-	-	-	-	-	-
OR5D14	-	-	-	-	-	-	-	-	-	-	-	-	-	-	-	-	-	-	-	-	-	-	-	-	-	-	-	-	M	M	M	V	L	R	N	L	S	-	-	-	-	M	E	P	T	F	A	L	L	G	F	T	D	Y	P	K	L	Q	I	P	L	F	L	V	F	L	L	M	Y	V	I	T	V	V	G	N	L	G	M	I	I	I	I	K	I	N	P	K	F	H	T	P	M	Y	F	F	L	S	H	L	S	F	V	D	F	C	Y	S	S	I	V	T	P	K	L	L	E	N	L	V	M	A	D	K	S	I	F	Y	F	S	C	M	M	Q	Y	F	L	S	C	T	A	V	V	T	E	S	F	L	L	A	V	M	A	Y	D	R	F	V	A	I	C	N	P	L	L	Y	T	V	A	M	S	Q	R	L	C	A	L	L	V	A	G	S	Y	L	W	G	M	F	G	P	L	V	L	L	C	Y	A	L	R	L	N	F	S	G	P	N	V	I	N	H	F	F	C	E	Y	T	A	L	I	S	V	S	G	S	D	I	L	I	P	H	L	L	L	F	S	F	A	T	F	N	E	M	C	T	L	L	I	I	L	T	S	Y	V	F	I	F	V	T	V	L	K	I	R	S	V	S	G	R	H	K	A	F	S	T	W	A	S	H	L	T	S	I	T	I	F	H	G	T	I	L	F	L	Y	C	V	P	N	S	K	N	S	R	Q	T	V	K	V	A	S	V	F	Y	T	V	V	N	P	M	L	N	P	L	I	Y	S	L	R	N	K	D	V	K	D	A	F	W	K	L	I	H	T	-	-	-	-	-	-	-	-	-	-	-	-	-	-	Q	V	P	F	H	-	-	-	-	-	-	-	-	-	-	-	-	-	-	-	-	-
OR5D18	-	-	-	-	-	-	-	-	-	-	-	-	-	-	-	-	-	-	-	-	-	-	-	-	-	-	-	-	M	L	L	T	D	R	N	-	T	-	-	-	-	S	G	T	T	F	T	L	L	G	F	S	D	Y	P	E	L	Q	V	P	L	F	L	V	F	L	A	I	Y	N	V	T	V	L	G	N	I	G	L	I	V	I	I	K	I	N	P	K	L	H	T	P	M	Y	F	F	L	S	Q	L	S	F	V	D	F	C	Y	S	S	I	I	A	P	K	M	L	V	N	L	V	V	K	D	R	T	I	S	F	L	G	C	V	V	Q	F	F	F	F	C	T	F	V	V	T	E	S	F	L	L	A	V	M	A	Y	D	R	F	V	A	I	C	N	P	L	L	Y	T	V	N	M	S	Q	K	L	C	V	L	L	V	V	G	S	Y	A	W	G	V	S	C	S	L	E	L	T	C	S	A	L	K	L	C	F	H	G	F	N	T	I	N	H	F	F	C	E	F	S	S	L	L	S	L	S	C	S	D	T	Y	I	N	Q	W	L	L	F	F	L	A	T	F	N	E	I	S	T	L	L	I	V	L	T	S	Y	A	F	I	V	V	T	I	L	K	M	R	S	V	S	G	R	R	K	A	F	S	T	C	A	S	H	L	T	A	I	T	I	F	H	G	T	I	L	F	L	Y	C	V	P	N	S	K	N	S	R	H	T	V	K	V	A	S	V	F	Y	T	V	V	I	P	M	L	N	P	L	I	Y	S	L	R	N	K	D	V	K	D	T	V	T	E	I	L	D	T	-	-	-	-	-	-	-	-	-	-	-	-	-	-	K	V	-	F	S	Y	-	-	-	-	-	-	-	-	-	-	-	-	-	-	-	-
OR5D16	-	-	-	-	-	-	-	-	-	-	-	-	-	-	-	-	-	-	-	-	-	-	-	-	-	-	-	-	M	F	L	T	E	R	N	T	T	-	-	-	-	S	E	A	T	F	T	L	L	G	F	S	D	Y	L	E	L	Q	I	P	L	F	F	V	F	L	A	V	Y	G	F	S	V	V	G	N	L	G	M	I	V	I	I	K	I	N	P	K	L	H	T	P	M	Y	F	F	L	N	H	L	S	F	V	D	F	C	Y	S	S	I	I	A	P	M	M	L	V	N	L	V	V	E	D	R	T	I	S	F	S	G	C	L	V	Q	F	F	F	F	C	T	F	V	V	T	E	L	I	L	F	A	V	M	A	Y	D	H	F	V	A	I	C	N	P	L	L	Y	T	V	A	I	S	Q	K	L	C	A	M	L	V	V	V	L	Y	A	W	G	V	A	C	S	L	T	L	A	C	S	A	L	K	L	S	F	H	G	F	N	T	I	N	H	F	F	C	E	L	S	S	L	I	S	L	S	Y	P	D	S	Y	L	S	Q	L	L	L	F	T	V	A	T	F	N	E	I	S	T	L	L	I	I	L	T	S	Y	A	F	I	I	V	T	T	L	K	M	P	S	A	S	G	H	R	K	V	F	S	T	C	A	S	H	L	T	A	I	T	I	F	H	G	T	I	L	F	L	Y	C	V	P	N	S	K	N	S	R	H	T	V	K	V	A	S	V	F	Y	T	V	V	I	P	L	L	N	P	L	I	Y	S	L	R	N	K	D	V	K	D	A	I	R	K	I	I	N	T	-	-	-	-	-	-	-	-	-	-	-	-	-	-	K	Y	-	F	H	I	K	H	R	H	W	Y	P	F	N	F	V	I	-	-	E	Q
OR5L1	-	-	-	-	-	-	-	-	-	-	-	-	-	-	-	-	-	-	-	-	-	-	-	-	-	-	-	-	-	-	M	G	K	E	N	C	T	-	-	-	-	T	V	A	E	F	I	L	L	G	L	S	D	V	P	E	L	R	V	C	L	F	L	L	F	L	L	I	Y	G	V	T	L	L	A	N	L	G	M	I	A	L	I	Q	V	S	S	R	L	H	T	P	M	Y	F	F	L	S	H	L	S	S	V	D	F	C	Y	S	S	I	I	V	P	K	M	L	A	N	I	F	N	K	D	K	A	I	S	F	L	G	C	M	V	Q	F	Y	L	F	C	T	C	V	V	T	E	V	F	L	L	A	V	M	A	Y	D	R	F	V	A	I	C	N	P	L	L	Y	T	V	T	M	S	W	K	V	R	V	E	L	A	S	C	C	Y	F	C	G	T	V	C	S	L	I	H	L	C	L	A	L	R	I	P	F	Y	R	S	N	V	I	N	H	F	F	C	D	L	P	P	V	L	S	L	A	C	S	D	I	T	V	N	E	T	L	L	F	L	V	A	T	L	N	E	S	V	T	I	M	I	I	L	T	S	Y	L	L	I	L	T	T	I	L	K	M	G	S	A	E	G	R	H	K	A	F	S	T	C	A	S	H	L	T	A	I	T	V	F	H	G	T	V	L	S	I	Y	C	R	P	S	S	G	N	S	G	D	A	D	K	V	A	T	V	F	Y	T	V	V	I	P	M	L	N	S	V	I	Y	S	L	R	N	K	D	V	K	E	A	L	R	K	V	M	G	S	-	-	-	-	-	-	-	-	-	-	-	-	-	-	K	I	-	H	S	-	-	-	-	-	-	-	-	-	-	-	-	-	-	-	-	-
OR5L2	-	-	-	-	-	-	-	-	-	-	-	-	-	-	-	-	-	-	-	-	-	-	-	-	-	-	-	-	-	-	M	G	K	E	N	C	T	-	-	-	-	T	V	A	E	F	I	L	L	G	L	S	D	V	P	E	L	R	V	C	L	F	L	L	F	L	L	I	Y	G	V	T	L	L	A	N	L	G	M	T	A	L	I	Q	V	S	S	R	L	H	T	P	V	Y	F	F	L	S	H	L	S	F	V	D	F	C	Y	S	S	I	I	V	P	K	M	L	A	N	I	F	N	K	D	K	A	I	S	F	L	G	C	M	V	Q	F	Y	L	F	C	T	C	G	V	T	E	V	F	L	L	A	V	M	A	Y	D	R	F	V	A	I	C	N	P	L	L	Y	M	V	T	M	S	Q	K	L	R	V	E	L	T	S	C	C	Y	F	C	G	T	V	C	S	L	I	H	S	S	L	A	L	R	I	L	F	Y	R	S	N	V	I	N	H	F	F	C	D	L	P	P	L	L	S	L	A	C	S	D	V	T	V	N	E	T	L	L	F	L	V	A	T	L	N	E	S	V	T	I	M	I	I	L	T	S	Y	L	L	I	L	T	T	I	L	K	I	H	S	A	E	S	R	H	K	A	F	S	T	C	A	S	H	L	T	A	I	T	V	S	H	G	T	I	L	Y	I	Y	C	R	P	S	S	G	N	S	G	D	V	D	K	V	A	T	V	F	Y	T	V	V	I	P	M	L	N	P	L	I	Y	S	L	R	N	K	D	V	N	K	A	L	R	K	V	M	G	S	-	-	-	-	-	-	-	-	-	-	-	-	-	-	K	I	-	H	S	-	-	-	-	-	-	-	-	-	-	-	-	-	-	-	-	-
OR5R1	-	-	-	-	-	-	-	-	-	-	-	-	-	-	-	-	-	-	-	-	-	-	-	-	-	-	-	-	-	-	M	A	E	V	N	I	I	-	-	-	-	Y	V	T	V	F	I	L	K	G	I	T	N	R	P	E	L	Q	A	P	C	F	G	V	F	L	V	I	Y	L	V	T	V	L	G	N	L	G	L	I	T	L	I	K	I	D	T	R	L	H	T	P	M	Y	Y	F	L	S	H	L	A	F	V	D	L	C	Y	S	S	A	I	T	P	K	M	M	V	N	F	V	V	E	R	N	T	I	P	F	H	A	C	A	T	Q	L	G	C	F	L	T	F	M	I	T	E	C	F	L	L	A	S	M	A	Y	D	C	Y	V	A	I	C	S	P	L	H	Y	S	T	L	M	S	R	R	V	C	I	Q	L	V	A	V	P	Y	I	Y	S	F	L	V	A	L	F	H	T	V	I	T	F	R	L	T	Y	C	G	P	N	L	I	N	H	F	Y	C	D	D	L	P	F	L	A	L	S	C	S	D	T	H	M	K	E	I	L	I	F	A	F	A	G	F	D	M	I	S	S	S	S	I	V	L	T	S	Y	I	F	I	I	A	A	I	L	R	I	R	S	T	Q	G	Q	H	K	A	I	S	T	C	G	S	H	M	V	T	V	T	I	F	Y	G	T	L	I	F	M	Y	L	Q	P	K	S	N	H	S	L	D	T	D	K	M	A	S	V	F	Y	T	V	V	I	P	M	L	N	P	L	I	Y	S	L	R	N	K	E	V	K	D	A	S	K	K	A	L	D	K	G	C	E	N	L	Q	I	L	T	F	L	K	I	R	K	L	-	Y	-	-	-	-	-	-	-	-	-	-	-	-	-	-	-	-	-	-
OR5AN1	-	-	-	-	-	-	-	-	-	-	-	-	-	-	-	-	-	-	-	-	-	-	-	-	-	-	-	-	-	M	T	G	G	G	N	I	T	-	-	-	-	E	I	T	Y	F	I	L	L	G	F	S	D	F	P	R	I	I	K	V	L	F	T	I	F	L	V	I	Y	I	T	S	L	A	W	N	L	S	L	I	V	L	I	R	M	D	S	H	L	H	T	P	M	Y	F	F	L	S	N	L	S	F	I	D	V	C	Y	I	S	S	T	V	P	K	M	L	S	N	L	L	Q	E	Q	Q	T	I	T	F	V	G	C	I	I	Q	Y	F	I	F	S	T	M	G	L	S	E	S	C	L	M	T	A	M	A	Y	D	R	Y	A	A	I	C	N	P	L	L	Y	S	S	I	M	S	P	T	L	C	V	W	M	V	L	G	A	Y	M	T	G	L	T	A	S	L	F	Q	I	G	A	L	L	Q	L	H	F	C	G	S	N	V	I	R	H	F	F	C	D	M	P	Q	L	L	I	L	S	C	T	D	T	F	F	V	Q	V	M	T	A	I	L	T	M	F	F	G	I	A	S	A	L	V	I	M	I	S	Y	G	Y	I	G	I	S	I	M	K	I	T	S	A	K	G	R	S	K	A	F	N	T	C	A	S	H	L	T	A	V	S	L	F	Y	T	S	G	I	F	V	Y	L	S	S	S	S	G	G	S	S	S	F	D	R	F	A	S	V	F	Y	T	V	V	I	P	M	L	N	P	L	I	Y	S	L	R	N	K	E	I	K	D	A	L	K	R	L	Q	K	R	-	-	-	-	-	-	-	-	-	-	-	-	-	-	K	C	C	-	-	-	-	-	-	-	-	-	-	-	-	-	-	-	-	-	-	-
OR5A2	-	-	-	-	-	-	-	-	-	-	-	-	-	-	-	-	-	-	-	-	-	-	-	-	-	-	-	-	-	M	A	V	G	R	N	N	T	-	-	-	-	I	V	T	K	F	I	L	L	G	L	S	D	H	P	Q	M	K	I	F	L	F	M	L	F	L	G	L	Y	L	L	T	L	A	W	N	L	S	L	I	A	L	I	K	M	D	S	H	L	H	M	P	M	Y	F	F	L	S	N	L	S	F	L	D	I	C	Y	V	S	S	T	A	P	K	M	L	S	D	I	I	T	E	Q	K	T	I	S	F	V	G	C	A	T	Q	Y	F	V	F	C	G	M	G	L	T	E	C	F	L	L	A	A	M	A	Y	D	R	Y	A	A	I	C	N	P	L	L	Y	T	V	L	I	S	H	T	L	C	L	K	M	V	V	G	A	Y	V	G	G	F	L	S	S	F	I	E	T	Y	S	V	Y	Q	H	D	F	C	G	P	Y	M	I	N	H	F	F	C	D	L	P	P	V	L	A	L	S	C	S	D	T	F	T	S	E	V	V	T	F	I	V	S	V	V	V	G	I	V	S	V	L	V	V	L	I	S	Y	G	Y	I	V	A	A	V	V	K	I	S	S	A	T	G	R	T	K	A	F	S	T	C	A	S	H	L	T	A	V	T	L	F	Y	G	S	G	F	F	M	Y	M	R	P	S	S	S	Y	S	L	N	R	D	K	V	V	S	I	F	Y	A	L	V	I	P	V	V	N	P	I	I	Y	S	F	R	N	K	E	I	K	N	A	M	R	K	A	M	E	R	-	-	-	-	-	-	-	-	-	-	-	-	-	-	D	P	G	I	S	H	G	G	P	F	I	F	M	T	-	-	-	-	-	-	L	G
OR5A1	-	-	-	-	-	-	-	-	-	-	-	-	-	-	-	-	-	-	-	-	-	-	-	-	-	-	-	M	S	I	T	K	A	W	N	S	S	-	-	-	-	S	V	T	M	F	I	L	L	G	F	T	D	H	P	E	L	Q	A	L	L	F	V	T	F	L	G	I	Y	L	T	T	L	A	W	N	L	A	L	I	F	L	I	R	G	D	T	H	L	H	T	P	M	Y	F	F	L	S	N	L	S	F	I	D	I	C	Y	S	S	A	V	A	P	N	M	L	T	D	F	F	W	E	Q	K	T	I	S	F	V	G	C	A	A	Q	F	F	F	F	V	G	M	G	L	S	E	C	L	L	L	T	A	M	A	Y	D	R	Y	A	A	I	S	S	P	L	L	Y	P	T	I	M	T	Q	G	L	C	T	R	M	V	V	G	A	Y	V	G	G	F	L	S	S	L	I	Q	A	S	S	I	F	R	L	H	F	C	G	P	N	I	I	N	H	F	F	C	D	L	P	P	V	L	A	L	S	C	S	D	T	F	L	S	Q	V	V	N	F	L	V	V	V	T	V	G	G	T	S	F	L	Q	L	L	I	S	Y	G	Y	I	V	S	A	V	L	K	I	P	S	A	E	G	R	W	K	A	C	N	T	C	A	S	H	L	M	V	V	T	L	L	F	G	T	A	L	F	V	Y	L	R	P	S	S	S	Y	L	L	G	R	D	K	V	V	S	V	F	Y	S	L	V	I	P	M	L	N	P	L	I	Y	S	L	R	N	K	E	I	K	D	A	L	W	K	V	L	E	R	-	-	-	-	-	-	-	-	-	-	-	-	-	-	K	K	V	F	S	-	-	-	-	-	-	-	-	-	-	-	-	-	-	-	-	-
OR5M9	-	-	-	-	-	-	-	-	-	-	-	-	-	-	-	-	-	-	-	-	-	-	-	-	-	-	-	-	-	-	-	-	M	P	N	F	T	-	-	-	-	D	V	T	E	F	T	L	L	G	L	T	C	R	Q	E	L	Q	V	L	F	F	V	V	F	L	A	V	Y	M	I	T	L	L	G	N	I	G	M	I	I	L	I	S	I	S	P	Q	L	Q	S	P	M	Y	F	F	L	S	H	L	S	F	A	D	V	C	F	S	S	N	V	T	P	K	M	L	E	N	L	L	S	E	T	K	T	I	S	Y	V	G	C	L	V	Q	C	Y	F	F	I	A	V	V	H	V	E	V	Y	I	L	A	V	M	A	F	D	R	Y	M	A	G	C	N	P	L	L	Y	G	S	K	M	S	R	T	V	C	V	R	L	I	S	V	P	Y	V	Y	G	F	S	V	S	L	I	C	T	L	W	T	Y	G	L	Y	F	C	G	N	F	E	I	N	H	F	Y	C	A	D	P	P	L	I	Q	I	A	C	G	R	V	H	I	K	E	I	T	M	I	V	I	A	G	I	N	F	T	Y	S	L	S	V	V	L	I	S	Y	T	L	I	V	V	A	V	L	R	M	R	S	A	D	G	R	R	K	A	F	S	T	C	G	S	H	L	T	A	V	S	M	F	Y	G	T	P	I	F	M	Y	L	R	R	P	T	E	E	S	V	E	Q	G	K	M	V	A	V	F	Y	T	T	V	I	P	M	L	N	P	M	I	Y	S	L	R	N	K	D	V	K	E	A	V	N	K	A	I	T	K	-	-	-	-	-	-	-	-	-	-	-	-	-	-	T	Y	-	V	R	Q	-	-	-	-	-	-	-	-	-	-	-	-	-	-	-	-
OR5M3	-	-	-	-	-	-	-	-	-	-	-	-	-	-	-	-	-	-	-	-	-	-	-	-	-	-	-	-	-	-	-	-	M	L	N	F	T	-	-	-	-	D	V	T	E	F	I	L	L	G	L	T	S	R	R	E	W	Q	V	L	F	F	I	I	F	L	V	V	Y	I	I	T	M	V	G	N	I	G	M	M	V	L	I	K	V	S	P	Q	L	N	N	P	M	Y	F	F	L	S	H	L	S	F	V	D	V	W	F	S	S	N	V	T	P	K	M	L	E	N	L	L	S	D	K	K	T	I	T	Y	A	G	C	L	V	Q	C	F	F	F	I	A	L	V	H	V	E	I	F	I	L	A	A	M	A	F	D	R	Y	M	A	I	G	N	P	L	L	Y	G	S	K	M	S	R	V	V	C	I	R	L	I	T	F	P	Y	I	Y	G	F	L	T	S	L	A	A	T	L	W	T	Y	G	L	Y	F	C	G	K	I	E	I	N	H	F	Y	C	A	D	P	P	L	I	K	M	A	C	A	G	T	F	V	K	E	Y	T	M	I	I	L	A	G	I	N	F	T	Y	S	L	T	V	I	I	I	S	Y	L	F	I	L	I	A	I	L	R	M	R	S	A	E	G	R	Q	K	A	F	S	T	C	G	S	H	L	T	A	V	I	I	F	Y	G	T	L	I	F	M	Y	L	R	R	P	T	E	E	S	V	E	Q	G	K	M	V	A	V	F	Y	T	T	V	I	P	M	L	N	P	M	I	Y	S	L	R	N	K	D	V	K	K	A	M	M	K	V	I	S	R	-	-	-	-	-	-	-	-	-	-	-	-	-	-	S	C	-	-	-	-	-	-	-	-	-	-	-	-	-	-	-	-	-	-	-	-
OR5M8	-	-	-	-	-	-	-	-	-	-	-	-	-	-	-	-	-	-	-	-	-	-	-	-	-	-	-	-	-	-	-	M	R	R	N	C	T	-	-	-	-	L	V	T	E	F	I	L	L	G	L	T	S	R	R	E	L	Q	I	L	L	F	T	L	F	L	A	I	Y	M	V	T	V	A	G	N	L	G	M	I	V	L	I	Q	A	N	A	W	L	H	M	P	M	Y	F	F	L	S	H	L	S	F	V	D	L	C	F	S	S	N	V	T	P	K	M	L	E	I	F	L	S	E	K	K	S	I	S	Y	P	A	C	L	V	Q	C	Y	L	F	I	A	L	V	H	V	E	I	Y	I	L	A	V	M	A	F	D	R	Y	M	A	I	C	N	P	L	L	Y	G	S	R	M	S	K	S	V	C	S	F	L	I	T	V	P	Y	V	Y	G	A	L	T	G	L	M	E	T	M	W	T	Y	N	L	A	F	C	G	P	N	E	I	N	H	F	Y	C	A	D	P	P	L	I	K	L	A	C	S	D	T	Y	N	K	E	L	S	M	F	I	V	A	G	W	N	L	S	F	S	L	F	I	I	C	I	S	Y	L	Y	I	F	P	A	I	L	K	I	R	S	T	E	G	R	Q	K	A	F	S	T	C	G	S	H	L	T	A	V	T	I	F	Y	A	T	L	F	F	M	Y	L	R	P	P	S	K	E	S	V	E	Q	G	K	M	V	A	V	F	Y	T	T	V	I	P	M	L	N	L	I	I	Y	S	L	R	N	K	N	V	K	E	A	L	I	K	E	L	S	M	-	-	-	-	-	-	-	-	-	-	-	-	-	-	K	I	-	Y	F	S	-	-	-	-	-	-	-	-	-	-	-	-	-	-	-	-
OR5M11	-	-	-	-	-	-	-	-	-	-	-	-	-	-	-	-	-	-	-	-	-	-	-	-	-	-	-	-	-	-	M	S	N	T	N	G	S	-	-	-	-	A	I	T	E	F	I	L	L	G	L	T	D	C	P	E	L	Q	S	L	L	F	V	L	F	L	V	V	Y	L	V	T	L	L	G	N	L	G	M	I	M	L	M	R	L	D	S	R	L	H	T	P	M	Y	F	F	L	T	N	L	A	F	V	D	L	C	Y	T	S	N	A	T	P	Q	M	S	T	N	I	V	S	E	-	K	T	I	S	F	A	G	C	F	T	Q	C	Y	I	F	I	A	L	L	L	T	E	F	Y	M	L	A	A	M	A	Y	D	R	Y	V	A	I	Y	D	P	L	R	Y	S	V	K	T	S	R	R	V	C	I	C	L	A	T	F	P	Y	V	Y	G	F	S	D	G	L	F	Q	A	I	L	T	F	R	L	T	F	C	R	S	S	V	I	N	H	F	Y	C	A	D	P	P	L	I	K	L	S	C	S	D	T	Y	V	K	E	H	A	M	F	I	S	A	G	F	N	L	S	S	S	L	T	I	V	L	V	S	Y	A	F	I	L	A	A	I	L	R	I	K	S	A	E	G	R	H	K	A	F	S	T	C	G	S	H	M	M	A	V	T	L	F	Y	G	T	L	F	C	M	Y	I	R	P	P	T	D	K	T	V	E	E	S	K	I	I	A	V	F	Y	T	F	V	S	P	V	L	N	P	L	I	Y	S	L	R	N	K	D	V	K	Q	A	L	K	N	V	L	R	-	-	-	-	-	-	-	-	-	-	-	-	-	-	-	-	-	-	-	-	-	-	-	-	-	-	-	-	-	-	-	-	-	-	-	-	-
OR5M10	-	-	-	-	-	-	-	-	-	-	-	-	-	-	-	-	-	-	-	-	-	-	-	-	-	-	-	-	-	-	M	L	S	P	N	H	T	-	-	-	-	I	V	T	E	F	I	L	L	G	L	T	D	D	P	V	L	E	K	I	L	F	G	V	F	L	A	I	Y	L	I	T	L	A	G	N	L	C	M	I	L	L	I	R	T	N	S	Q	L	Q	T	P	M	Y	F	F	L	G	H	L	S	F	V	D	I	C	Y	S	S	N	V	T	P	N	M	L	H	N	F	L	S	E	Q	K	T	I	S	Y	A	G	C	F	T	Q	C	L	L	F	I	A	L	V	I	T	E	F	Y	F	L	A	S	M	A	L	D	R	Y	V	A	I	C	S	P	L	H	Y	S	S	R	M	S	K	N	I	C	I	S	L	V	T	V	P	Y	M	Y	G	F	L	N	G	L	S	Q	T	L	L	T	F	H	L	S	F	C	G	S	L	E	I	N	H	F	Y	C	A	D	P	P	L	I	M	L	A	C	S	D	T	R	V	K	K	M	A	M	F	V	V	A	G	F	T	L	S	S	S	L	F	I	I	L	L	S	Y	L	F	I	F	A	A	I	F	R	I	R	S	A	E	G	R	H	K	A	F	S	T	C	A	S	H	L	T	I	V	T	L	F	Y	G	T	L	F	C	M	Y	V	R	P	P	S	E	K	S	V	E	E	S	K	I	I	A	V	F	Y	T	F	L	S	P	M	L	N	P	L	I	Y	S	L	R	N	R	D	V	I	L	A	I	Q	Q	M	I	R	G	-	-	-	-	-	-	-	-	-	-	-	-	-	-	K	S	-	F	C	K	I	A	V	-	-	-	-	-	-	-	-	-	-	-	-	-
OR5M1	-	-	-	-	-	-	-	-	-	-	-	-	-	-	-	-	-	-	-	-	-	-	-	-	-	-	-	-	-	-	M	F	S	P	N	H	T	-	-	-	-	I	V	T	E	F	I	L	L	G	L	T	D	D	P	V	L	E	K	I	L	F	G	V	F	L	A	I	Y	L	I	T	L	A	G	N	L	C	M	I	L	L	I	R	T	N	S	H	L	Q	T	P	M	Y	F	F	L	G	H	L	S	F	V	D	I	C	Y	S	S	N	V	T	P	N	M	L	H	N	F	L	S	E	Q	K	T	I	S	Y	A	G	C	F	T	Q	C	L	L	F	I	A	L	V	I	T	E	F	Y	I	L	A	S	M	A	L	D	R	Y	V	A	I	C	S	P	L	H	Y	S	S	R	M	S	K	N	I	C	V	C	L	V	T	I	P	Y	M	Y	G	F	L	S	G	F	S	Q	S	L	L	T	F	H	L	S	F	C	G	S	L	E	I	N	H	F	Y	C	A	D	P	P	L	I	M	L	A	C	S	D	T	R	V	K	K	M	A	M	F	V	V	A	G	F	N	L	S	S	S	L	F	I	I	L	L	S	Y	L	F	I	F	A	A	I	F	R	I	R	S	A	E	G	R	H	K	A	F	S	T	C	A	S	H	L	T	I	V	T	L	F	Y	G	T	L	F	C	M	Y	V	R	P	P	S	E	K	S	V	E	E	S	K	I	T	A	V	F	Y	T	F	L	S	P	M	L	N	P	L	I	Y	S	L	R	N	T	D	V	I	L	A	M	Q	Q	M	I	R	G	-	-	-	-	-	-	-	-	-	-	-	-	-	-	K	S	-	F	H	K	I	A	V	-	-	-	-	-	-	-	-	-	-	-	-	-
OR5C1	-	-	-	-	-	-	-	-	-	-	-	-	-	-	-	-	-	-	-	-	-	-	-	-	-	-	-	-	-	-	M	N	S	E	N	L	T	R	A	A	V	A	P	A	E	F	V	L	L	G	I	T	N	R	W	D	L	R	V	A	L	F	L	T	C	L	P	V	Y	L	V	S	L	L	G	N	M	G	M	A	L	L	I	R	M	D	A	R	L	H	T	P	M	Y	F	F	L	A	N	L	S	L	L	D	A	C	Y	S	S	A	I	G	P	K	M	L	V	D	L	L	L	P	R	A	T	I	P	Y	T	A	C	A	L	Q	M	F	V	F	A	G	L	A	D	T	E	C	C	L	L	A	A	M	A	Y	D	R	Y	V	A	I	R	N	P	L	L	Y	T	T	A	M	S	Q	R	L	C	L	A	L	L	G	A	S	G	L	G	G	A	V	S	A	F	V	H	T	T	L	T	F	R	L	S	F	C	R	S	R	K	I	N	S	F	F	C	D	I	P	P	L	L	A	I	S	C	S	D	T	S	L	N	E	L	L	L	F	A	I	C	G	F	I	Q	T	A	T	V	L	A	I	T	V	S	Y	G	F	I	A	G	A	V	I	H	M	R	S	V	E	G	S	R	R	A	A	S	T	G	G	S	H	L	T	A	V	A	M	M	Y	G	T	L	I	F	M	Y	L	R	P	S	S	S	Y	A	L	D	T	D	K	M	A	S	V	F	Y	T	L	V	I	P	S	L	N	P	L	I	Y	S	L	R	N	K	E	V	K	E	A	L	R	Q	T	W	S	R	F	H	C	P	G	Q	G	-	-	-	-	-	-	-	S	Q	-	-	-	-	-	-	-	-	-	-	-	-	-	-	-	-	-	-	-	-
OR5AC2	-	-	-	-	-	-	-	-	-	-	-	-	-	-	-	-	-	-	-	-	-	-	-	-	-	-	-	-	M	D	I	S	E	G	N	K	T	-	-	-	-	L	V	T	E	F	V	L	T	G	L	T	D	R	P	W	L	H	V	L	F	F	V	V	F	L	V	V	Y	L	I	T	M	V	G	N	L	G	L	I	V	L	I	W	N	D	P	H	L	H	M	P	M	Y	L	F	L	G	G	L	A	F	S	D	A	C	T	S	T	S	I	T	P	R	M	L	V	N	F	L	D	K	T	A	M	I	S	L	A	E	C	I	T	Q	F	Y	F	F	A	S	S	A	T	T	E	C	F	L	L	V	M	M	A	Y	D	R	Y	V	A	I	C	N	P	L	L	Y	P	V	M	M	S	N	K	L	S	A	Q	L	L	S	I	S	Y	V	I	G	F	L	H	P	L	V	H	V	S	L	L	L	R	L	T	F	C	R	F	N	I	I	H	Y	F	Y	C	E	I	L	Q	L	F	K	I	S	C	N	G	P	S	I	N	A	L	M	I	F	I	F	G	A	F	I	Q	I	P	T	L	M	T	I	I	I	S	Y	T	R	V	L	F	D	I	L	K	K	K	S	E	K	G	R	S	K	A	F	S	T	C	G	A	H	L	L	S	V	S	L	Y	Y	G	T	L	I	F	M	Y	V	R	P	A	S	G	L	A	E	D	Q	D	K	V	Y	S	L	F	Y	T	I	I	I	P	L	L	N	P	F	I	Y	S	L	R	N	K	K	V	M	H	A	L	R	R	V	I	R	K	-	-	-	-	-	-	-	-	-	-	-	-	-	-	-	-	-	-	-	-	-	-	-	-	-	-	-	-	-	-	-	-	-	-	-	-
OR5H1	-	-	-	-	-	-	-	-	-	-	-	-	-	-	-	-	-	-	-	-	-	-	-	-	-	-	-	-	-	-	M	E	E	E	N	A	T	-	-	-	-	L	L	T	E	F	V	L	T	G	F	L	Y	Q	P	Q	W	K	I	P	L	F	L	A	F	L	V	I	Y	L	I	T	I	M	G	N	L	G	L	I	A	V	I	W	K	D	P	H	L	H	I	P	M	Y	L	L	L	G	N	L	A	F	V	D	A	W	I	S	S	T	V	T	P	K	M	L	N	N	F	L	A	K	S	K	M	I	S	L	S	E	C	K	I	Q	F	F	S	F	A	I	S	V	T	T	E	C	F	L	L	A	T	M	A	Y	D	R	Y	V	A	I	C	K	P	L	L	Y	P	A	I	M	T	N	G	L	C	I	R	L	L	I	L	S	Y	V	G	G	I	L	H	A	L	I	H	E	G	F	L	F	R	L	T	F	C	N	S	N	I	V	H	H	I	Y	C	D	T	I	P	L	S	K	I	S	C	T	D	S	S	I	N	F	L	M	V	F	I	F	S	G	S	I	Q	V	F	S	I	V	T	I	L	V	S	Y	T	F	V	L	F	A	I	L	K	K	K	S	D	K	G	V	R	K	A	F	S	T	C	G	A	H	L	F	S	V	S	L	Y	Y	G	P	L	L	F	I	Y	V	G	P	A	S	P	Q	A	D	D	Q	D	M	V	E	P	L	F	Y	T	V	I	I	P	L	L	N	P	I	I	Y	S	L	R	N	K	Q	V	T	V	S	F	T	K	M	L	K	K	-	-	-	-	-	-	-	-	-	-	-	-	-	-	H	V	-	K	V	S	Y	-	-	-	-	-	-	-	-	-	-	-	-	-	-	-
OR5H15	-	-	-	-	-	-	-	-	-	-	-	-	-	-	-	-	-	-	-	-	-	-	-	-	-	-	-	-	-	-	M	E	E	E	N	A	T	-	-	-	-	L	L	T	E	F	V	L	T	G	F	L	Y	Q	P	Q	W	K	I	P	L	F	L	A	F	L	V	I	Y	L	I	T	I	M	G	N	L	G	L	I	A	V	I	W	K	D	P	H	L	H	I	P	M	Y	L	L	L	G	N	L	A	F	V	D	A	W	I	S	S	T	V	T	P	K	M	L	N	N	F	L	A	K	S	K	M	I	S	L	S	E	C	K	I	Q	F	F	S	I	A	I	G	V	T	T	E	C	F	L	L	A	T	M	A	Y	D	R	Y	V	A	I	C	K	P	L	L	Y	P	A	I	M	T	N	G	L	C	I	R	L	L	I	L	S	Y	I	A	G	I	L	H	A	L	I	H	E	G	F	L	F	R	L	T	F	C	N	S	N	I	V	H	H	I	Y	C	D	T	I	P	L	S	K	I	S	C	T	D	S	S	I	N	F	L	M	V	F	I	F	S	G	S	I	Q	V	F	S	I	V	T	I	L	I	S	Y	T	F	V	L	F	T	V	L	E	K	K	S	D	K	G	V	R	K	A	F	S	T	C	G	A	H	L	F	S	V	C	L	Y	Y	G	P	L	L	L	M	Y	V	G	P	A	S	P	Q	A	D	G	Q	N	M	V	E	P	L	F	Y	T	V	I	I	P	L	L	N	P	I	I	Y	S	L	R	N	K	Q	V	I	V	S	F	I	K	M	L	K	R	-	-	-	-	-	-	-	-	-	-	-	-	-	-	N	V	-	K	V	S	Y	-	-	-	-	-	-	-	-	-	-	-	-	-	-	-
OR5H14	-	-	-	-	-	-	-	-	-	-	-	-	-	-	-	-	-	-	-	-	-	-	-	-	-	-	-	-	-	-	M	E	E	E	N	A	T	-	-	-	-	L	L	T	E	F	V	L	T	G	F	L	Y	Q	P	Q	W	K	I	P	L	F	L	A	F	L	V	I	Y	L	I	T	I	M	G	N	L	G	L	I	A	V	I	W	K	D	P	H	L	H	I	P	M	Y	L	L	L	G	N	L	A	F	V	D	A	L	L	S	S	S	V	T	L	K	M	L	I	N	F	L	A	K	S	K	M	I	S	L	S	E	C	K	I	Q	L	F	S	F	A	I	S	V	T	T	E	C	F	L	L	A	T	M	A	Y	D	R	Y	V	A	I	C	K	P	L	L	Y	P	A	I	M	T	N	G	L	C	I	R	L	L	I	L	S	Y	V	G	G	L	L	H	A	L	I	H	E	G	F	L	F	R	L	T	F	C	N	S	N	I	I	Q	H	F	Y	C	D	I	I	P	L	L	K	I	S	Y	T	D	S	S	I	N	F	L	M	V	F	I	F	A	G	S	I	Q	V	F	T	I	G	T	V	L	I	S	Y	I	F	V	L	Y	T	I	L	K	K	K	S	V	K	G	M	R	K	A	F	S	T	C	G	A	H	L	L	S	V	S	L	Y	Y	G	P	L	A	F	M	Y	M	G	S	A	S	P	Q	A	D	D	Q	D	M	M	E	S	L	F	Y	T	V	I	V	P	L	L	N	P	M	I	Y	S	L	R	N	K	Q	V	I	A	S	F	T	K	M	F	K	R	-	-	-	-	-	-	-	-	-	-	-	-	-	-	N	D	-	V	-	-	-	-	-	-	-	-	-	-	-	-	-	-	-	-	-	-
OR5H6	-	-	-	-	-	-	-	-	-	-	-	-	-	-	-	-	-	-	-	-	-	-	-	-	-	-	-	-	-	-	M	E	E	E	N	A	T	-	-	-	-	L	L	T	E	F	V	L	T	G	F	L	H	Q	P	D	C	K	I	P	L	F	L	A	F	L	V	I	Y	L	I	T	I	M	G	N	L	G	L	I	V	L	I	W	K	D	P	H	L	H	I	P	M	Y	L	F	L	G	S	L	A	F	V	D	A	S	L	S	S	T	V	T	P	K	M	L	I	N	F	L	A	K	S	K	M	I	S	L	S	E	C	M	V	Q	F	F	S	L	V	T	T	V	T	T	E	C	F	L	L	A	T	M	A	Y	D	R	Y	V	A	I	C	K	A	L	L	Y	P	V	I	M	T	N	E	L	C	I	Q	L	L	V	L	S	F	I	G	G	L	L	H	A	L	I	H	E	A	F	S	F	R	L	T	F	C	N	S	N	I	I	Q	H	F	Y	C	D	I	I	P	L	L	K	I	S	C	T	D	S	S	I	N	F	L	M	V	F	I	F	A	G	S	V	Q	V	F	T	I	G	T	I	L	I	S	Y	T	I	I	L	F	T	I	L	E	K	K	S	I	K	G	I	R	K	A	V	S	T	C	G	A	H	L	L	S	V	S	L	Y	Y	G	P	L	T	F	K	Y	L	G	S	A	S	P	Q	A	D	D	Q	D	M	M	E	S	L	F	Y	T	V	I	V	P	L	L	N	P	M	I	Y	S	L	R	N	K	Q	V	I	A	S	F	T	K	M	F	K	S	-	-	-	-	-	-	-	-	-	-	-	-	-	-	N	V	-	-	-	-	-	-	-	-	-	-	-	-	-	-	-	-	-	-	-	-
OR5H2	-	-	-	-	-	-	-	-	-	-	-	-	-	-	-	-	-	-	-	-	-	-	-	-	-	-	-	-	-	-	M	E	Q	D	N	T	T	-	-	-	-	L	L	T	E	F	V	L	T	G	L	T	Y	Q	P	E	W	K	M	P	L	F	L	V	F	L	V	I	Y	L	I	T	I	V	W	N	L	G	L	I	A	L	I	W	N	D	P	Q	L	H	I	P	M	Y	F	F	L	G	S	L	A	F	V	D	A	W	I	S	S	T	V	T	P	K	M	L	V	N	F	L	A	K	N	R	M	I	S	L	S	E	C	M	I	Q	F	F	S	F	A	F	G	G	T	T	E	C	F	L	L	A	T	M	A	Y	D	R	Y	V	A	I	C	K	P	L	L	Y	P	V	I	M	N	N	S	L	C	I	R	L	L	A	F	S	F	L	G	G	F	L	H	A	L	I	H	E	V	L	I	F	R	L	T	F	C	N	S	N	I	I	H	H	F	Y	C	D	I	I	P	L	F	M	I	S	C	T	D	P	S	I	N	F	L	M	V	F	I	L	S	G	S	I	Q	V	F	T	I	V	T	V	L	N	S	Y	T	F	A	L	F	T	I	L	K	K	K	S	V	R	G	V	R	K	A	F	S	T	C	G	A	H	L	L	S	V	S	L	Y	Y	G	P	L	I	F	M	Y	L	R	P	A	S	P	Q	A	D	D	Q	D	M	I	D	S	V	F	Y	T	I	I	I	P	L	L	N	P	I	I	Y	S	L	R	N	K	Q	V	I	D	S	F	T	K	M	V	K	R	-	-	-	-	-	-	-	-	-	-	-	-	-	-	N	V	-	-	-	-	-	-	-	-	-	-	-	-	-	-	-	-	-	-	-	-
OR5K4	-	-	-	-	-	-	-	-	-	-	-	-	-	-	-	-	-	-	-	-	-	-	-	-	-	-	-	-	-	-	M	A	R	E	N	H	S	-	-	-	-	L	A	A	E	F	I	L	I	G	F	T	N	Y	P	E	L	K	T	L	L	F	V	V	F	S	A	I	Y	L	V	T	M	V	G	N	L	G	L	V	A	L	I	Y	V	E	R	R	L	L	T	P	M	Y	I	F	L	G	N	L	A	L	M	D	S	C	C	S	C	A	V	T	P	K	M	L	E	N	F	F	S	E	D	R	I	I	S	L	Y	E	C	M	A	Q	F	Y	F	L	C	L	A	E	T	T	D	C	F	L	L	A	T	M	A	Y	D	R	Y	V	A	I	C	H	P	L	Q	Y	H	T	M	M	S	K	T	L	C	I	R	M	T	T	G	A	F	K	A	G	N	L	H	S	M	I	H	V	G	L	L	L	R	L	T	F	C	R	S	N	K	I	H	H	F	F	C	D	I	L	P	L	Y	R	L	S	C	T	D	P	S	I	N	E	L	M	I	Y	I	F	S	I	P	I	Q	I	F	T	I	A	T	V	L	I	S	Y	L	C	I	L	L	T	V	F	K	M	K	S	K	E	G	R	G	K	A	F	S	T	C	A	S	H	F	L	S	V	S	I	F	Y	I	C	L	L	-	M	Y	I	G	P	S	-	-	E	E	G	D	K	D	T	P	V	A	I	F	Y	A	I	V	I	P	L	L	N	P	F	I	Y	S	L	R	N	K	E	V	I	N	V	L	K	K	I	M	R	N	-	-	-	-	-	-	-	-	-	-	-	-	-	-	Y	-	-	-	-	N	I	L	K	Q	T	C	S	-	I	A	N	L	F	L	I	Y
OR5K3	-	-	-	-	-	-	-	-	-	-	-	-	-	-	-	-	-	-	-	-	-	-	-	-	-	-	-	-	-	-	M	N	K	E	N	H	S	-	-	-	-	L	I	A	E	F	I	L	T	G	F	T	Y	H	P	K	L	K	T	V	L	F	V	V	F	F	A	I	Y	L	I	T	M	V	G	N	I	G	L	V	A	L	I	Y	I	E	Q	R	L	H	T	P	M	Y	I	F	L	G	N	L	V	L	M	D	S	C	C	S	S	A	I	T	P	K	M	L	E	N	F	F	S	E	D	K	R	I	T	L	Y	E	C	M	A	Q	F	Y	F	L	C	L	A	E	T	T	D	C	F	L	L	A	A	M	A	Y	D	C	Y	V	A	I	C	N	P	L	Q	Y	H	T	M	M	S	K	T	L	C	I	Q	M	T	A	G	A	Y	L	A	G	N	L	H	P	M	I	E	V	E	F	L	L	R	L	T	F	C	G	S	H	Q	I	N	H	F	F	C	D	V	L	P	L	Y	R	L	S	C	I	N	P	Y	I	N	E	L	V	L	F	I	L	A	G	S	I	Q	I	F	T	I	-	-	V	L	V	S	Y	F	Y	I	L	F	T	I	F	T	M	K	S	K	E	G	R	G	K	A	L	S	T	C	A	S	H	F	L	S	V	S	I	F	C	D	S	L	L	F	M	Y	A	R	P	G	A	V	N	E	G	D	K	D	I	P	V	A	I	F	Y	T	L	V	I	P	L	L	N	P	F	I	Y	S	L	R	N	K	E	V	I	N	I	M	K	K	I	M	K	K	-	-	-	-	-	-	-	-	-	-	-	-	-	-	R	K	-	F	C	H	I	L	K	Q	M	S	S	P	L	A	T	-	-	-	-	-
OR5K1	-	-	-	-	-	-	-	-	-	-	-	-	-	-	-	-	-	-	-	-	-	-	-	-	-	-	-	-	-	-	M	A	E	E	N	H	T	-	-	-	-	M	K	N	E	F	I	L	T	G	F	T	D	H	P	E	L	K	T	L	L	F	V	V	F	F	A	I	Y	L	I	T	V	V	G	N	I	S	L	V	A	L	I	F	T	H	R	R	L	H	T	P	M	Y	I	F	L	G	N	L	A	L	V	D	S	C	C	A	C	A	I	T	P	K	M	L	E	N	F	F	S	E	N	K	R	I	S	L	Y	E	C	A	V	Q	F	Y	F	L	C	T	V	E	T	A	D	C	F	L	L	A	A	M	A	Y	D	R	Y	V	A	I	C	N	P	L	Q	Y	H	I	M	M	S	K	K	L	C	I	Q	M	T	T	G	A	F	I	A	G	N	L	H	S	M	I	H	V	G	L	V	F	R	L	V	F	C	G	S	N	H	I	N	H	F	Y	C	D	I	L	P	L	Y	R	L	S	C	V	D	P	Y	I	N	E	L	V	L	F	I	F	S	G	S	V	Q	V	F	T	I	G	S	V	L	I	S	Y	L	Y	I	L	L	T	I	F	K	M	K	S	K	E	G	R	A	K	A	F	S	T	C	A	S	H	F	L	S	V	S	L	F	Y	G	S	L	F	F	M	Y	V	R	P	N	L	L	E	E	G	D	K	D	I	P	A	A	I	L	F	T	I	V	V	P	L	L	N	P	F	I	Y	S	L	R	N	R	E	V	I	S	V	L	R	K	I	L	M	K	-	-	-	-	-	-	-	-	-	-	-	-	-	-	K	-	-	-	-	-	-	-	-	-	-	-	-	-	-	-	-	-	-	-	-	-
OR5K2	-	-	-	-	-	-	-	-	-	-	-	-	-	-	-	-	-	-	-	-	-	-	-	-	-	-	-	-	-	-	M	V	E	E	N	H	T	-	-	-	-	M	K	N	E	F	I	L	T	G	F	T	D	H	P	E	L	K	T	L	L	F	V	V	F	F	A	I	Y	L	I	T	V	V	G	N	I	S	L	V	A	L	I	F	T	H	C	R	L	H	T	P	M	Y	I	F	L	G	N	L	A	L	V	D	S	C	C	A	C	A	I	T	P	K	M	L	E	N	F	F	S	E	G	K	R	I	S	L	Y	E	C	A	V	Q	F	Y	F	L	C	T	V	E	T	A	D	C	F	L	L	A	A	V	A	Y	D	R	Y	V	A	I	C	N	P	L	Q	Y	H	I	M	M	S	K	K	L	C	I	Q	M	T	T	G	A	F	I	A	G	N	L	H	S	M	I	H	V	G	L	V	F	R	L	V	F	C	G	L	N	H	I	N	H	F	Y	C	D	T	L	P	L	Y	R	L	S	C	V	D	P	F	I	N	E	L	V	L	F	I	F	S	G	S	V	Q	V	F	T	I	G	S	V	L	I	S	Y	L	Y	I	L	L	T	I	F	R	M	K	S	K	E	G	R	A	K	A	F	S	T	C	A	S	H	F	S	S	V	S	L	F	Y	G	S	I	F	F	L	Y	I	R	P	N	L	L	E	E	G	G	N	D	I	P	A	A	I	L	F	T	I	V	V	P	L	L	N	P	F	I	Y	S	L	R	N	K	E	V	I	S	V	L	R	K	I	L	L	K	-	-	-	-	-	-	-	-	-	-	-	-	-	-	I	K	-	S	Q	G	S	V	N	K	-	-	-	-	-	-	-	-	-	-	-	-
OR5P2	-	-	-	-	-	-	-	-	-	-	-	-	-	-	-	-	-	-	-	-	-	-	-	-	-	-	-	M	N	S	L	K	D	G	N	H	T	-	-	-	-	A	L	T	G	F	I	L	L	G	L	T	D	D	P	I	L	R	V	I	L	F	M	I	I	L	-	-	-	-	-	-	-	S	G	N	L	S	I	I	I	L	I	R	I	S	S	Q	L	H	H	P	M	Y	F	F	L	S	H	L	A	F	A	D	M	A	Y	S	S	S	V	T	P	N	M	L	V	N	F	L	V	E	R	N	T	V	S	Y	L	G	C	A	I	Q	L	G	S	A	A	F	F	A	T	V	E	C	V	L	L	A	A	M	A	Y	D	R	F	V	A	I	C	S	P	L	L	Y	S	T	K	M	S	T	Q	V	S	V	Q	L	L	L	V	V	Y	I	A	G	F	L	I	A	V	S	Y	T	T	S	F	Y	F	L	L	F	C	G	P	N	Q	V	N	H	F	F	C	D	F	A	P	L	L	E	L	S	C	S	D	I	S	V	S	T	V	V	L	S	F	S	S	G	S	I	I	V	V	T	V	C	V	I	A	V	C	Y	I	Y	I	L	I	T	I	L	K	M	R	S	T	E	G	H	H	K	A	F	S	T	C	T	S	H	L	T	V	V	T	L	F	Y	G	T	I	T	F	I	Y	V	M	P	N	F	S	Y	S	T	D	Q	N	K	V	V	S	V	L	Y	T	V	V	I	P	M	L	N	P	L	I	Y	S	L	R	N	K	E	I	K	G	A	L	K	R	E	L	V	R	-	-	-	-	-	-	-	-	-	-	-	-	-	-	K	I	-	L	S	H	D	A	C	Y	F	S	R	T	S	N	N	D	-	-	I	T
OR5P3	-	-	-	-	-	-	-	-	-	-	-	-	-	-	-	-	-	-	-	-	-	-	-	-	-	-	-	-	-	-	M	G	T	G	N	D	T	-	-	-	-	T	V	V	E	F	T	L	L	G	L	S	E	D	T	T	V	C	A	I	L	F	L	V	F	L	G	I	Y	V	V	T	L	M	G	N	I	S	I	I	V	L	I	R	R	S	H	H	L	H	T	P	M	Y	I	F	L	C	H	L	A	F	V	D	I	G	Y	S	S	S	V	T	P	V	M	L	M	S	F	L	R	K	E	T	S	L	P	V	A	G	C	V	A	Q	L	C	S	V	V	T	F	G	T	A	E	C	F	L	L	A	A	M	A	Y	D	R	Y	V	A	I	C	S	P	L	L	Y	S	T	C	M	S	P	G	V	C	I	I	L	V	G	M	S	Y	L	G	G	C	V	N	A	W	T	F	I	G	C	L	L	R	L	S	F	C	G	P	N	K	V	N	H	F	F	C	D	Y	S	P	L	L	K	L	A	C	S	H	D	F	T	F	E	I	I	P	A	I	S	S	G	S	I	I	V	A	T	V	C	V	I	A	I	S	Y	I	Y	I	L	I	T	I	L	K	M	H	S	T	K	G	R	H	K	A	F	S	T	C	T	S	H	L	T	A	V	T	L	F	Y	G	T	I	T	F	I	Y	V	M	P	K	S	S	Y	S	T	D	Q	N	K	V	V	S	V	F	Y	T	V	V	I	P	M	L	N	P	L	I	Y	S	L	R	N	K	E	I	K	G	A	L	K	R	E	L	R	I	-	-	-	-	-	-	-	-	-	-	-	-	-	-	K	I	-	F	S	-	-	-	-	-	-	-	-	-	-	-	-	-	-	-	-	-
OR5AK2	-	-	-	-	-	-	-	-	-	-	-	-	-	-	-	-	-	-	-	-	-	-	-	-	-	-	-	-	-	-	M	T	L	G	N	S	T	-	-	-	-	E	V	T	E	F	Y	L	L	G	F	G	A	Q	H	E	F	W	C	I	L	F	I	V	F	L	L	I	Y	V	T	S	I	M	G	N	S	G	I	I	L	L	I	N	T	D	S	R	F	Q	T	L	T	Y	F	F	L	Q	H	L	A	F	V	D	I	C	Y	T	S	A	I	T	P	K	M	L	Q	S	F	T	E	E	K	N	L	M	L	F	Q	G	C	V	I	Q	F	L	V	Y	A	T	F	A	T	S	D	C	Y	L	L	A	M	M	A	V	D	P	Y	V	A	I	C	K	P	L	H	Y	T	V	I	M	S	R	T	V	C	I	R	L	V	A	G	S	Y	I	M	G	S	I	N	A	S	V	Q	T	G	F	T	C	S	L	S	F	C	K	S	N	S	I	N	H	F	F	C	D	V	P	P	I	L	A	L	S	C	S	N	V	D	I	N	I	M	L	L	V	V	F	V	G	S	N	L	I	F	T	G	L	V	V	I	F	S	Y	I	Y	I	M	A	T	I	L	K	M	S	S	S	A	G	R	K	K	S	F	S	T	C	A	S	H	L	T	A	V	T	I	F	Y	G	T	L	S	Y	M	Y	L	Q	S	H	S	N	N	S	Q	E	N	M	K	V	A	F	I	F	Y	G	T	V	I	P	M	L	N	P	L	I	Y	S	L	R	N	K	E	V	K	E	A	L	K	V	I	G	K	K	-	-	-	-	-	-	-	-	-	-	-	-	-	-	-	-	-	-	-	-	-	-	-	-	-	-	-	-	-	-	-	-	-	-	L	F
OR5V1	-	-	-	-	-	-	-	-	-	-	-	-	-	-	-	-	-	-	-	-	-	-	-	-	-	-	-	-	-	-	M	E	R	K	N	Q	T	-	-	-	-	A	I	T	E	F	I	I	L	G	F	S	N	L	N	E	L	Q	F	L	L	F	T	I	F	F	L	T	Y	F	C	T	L	G	G	N	I	L	I	I	L	T	T	V	T	D	P	H	L	H	T	P	M	Y	Y	F	L	G	N	L	A	F	I	D	I	C	Y	T	T	S	N	V	P	Q	M	M	V	H	L	L	S	K	K	K	S	I	S	Y	V	G	C	V	V	Q	L	F	A	F	V	F	F	V	G	S	E	C	L	L	L	A	A	M	A	Y	D	R	Y	I	A	I	C	N	P	L	R	Y	S	V	I	L	S	K	V	L	C	N	Q	L	A	A	S	C	W	A	A	G	F	L	N	S	V	V	H	T	V	L	T	F	C	L	P	F	C	G	N	N	Q	I	N	Y	F	F	C	D	I	P	P	L	L	I	L	S	C	G	N	T	S	V	N	E	L	A	L	L	S	T	G	V	F	I	G	W	T	P	F	L	C	I	V	L	S	Y	I	C	I	I	S	T	I	L	R	I	Q	S	S	E	G	R	R	K	A	F	S	T	C	A	S	H	L	A	I	V	F	L	F	Y	G	S	A	I	F	T	Y	V	R	P	I	S	T	Y	S	L	K	K	D	R	L	V	S	V	L	Y	S	V	V	T	P	M	L	N	P	I	I	Y	T	L	R	N	K	D	I	K	E	A	V	K	T	I	G	S	K	W	Q	P	P	I	S	S	L	D	S	-	-	-	-	K	L	T	Y	-	-	-	-	-	-	-	-	-	-	-	-	-	-	-	-	-	-
HOR6	-	-	-	-	-	-	-	M	G	N	H	T	-	R	V	T	E	F	I	L	L	G	F	P	D	D	P	E	L	Q	V	L	L	F	L	L	L	L	L	T	Y	L	L	T	L	T	G	N	L	L	I	I	T	L	V	L	L	D	S	H	L	H	T	P	M	Y	F	F	L	R	N	L	S	F	L	E	I	W	Y	T	T	V	T	I	P	K	M	L	A	N	I	L	T	G	D	-	-	-	-	K	T	I	S	F	N	G	C	M	T	Q	L	Y	F	F	I	F	L	G	C	T	E	F	F	L	L	A	A	M	S	Y	D	R	Y	V	A	I	C	K	P	L	H	Y	P	T	I	M	S	S	R	L	C	T	Q	L	V	L	G	S	W	V	A	G	F	L	I	I	L	P	P	L	I	L	I	S	Q	L	P	F	C	G	S	N	-	V	I	N	H	F	F	C	D	I	S	P	L	L	Q	L	A	C	T	D	T	S	L	L	E	L	V	D	F	-	-	L	L	A	V	V	T	L	L	V	T	L	L	L	V	I	L	S	Y	T	Y	I	I	R	T	I	L	R	I	P	S	A	Q	G	R	K	K	A	F	S	T	C	A	S	H	L	T	V	V	S	I	F	Y	G	S	C	I	F	M	Y	V	R	P	S	A	K	E	S	V	N	L	N	K	G	V	A	V	L	Y	T	V	V	T	P	L	L	N	P	F	I	Y	T	L	R	N	K	E	V	K	Q	A	L	K	K	T	L	K	K	I	K	F	L	S	K	K	-	-	-	-	-	-	-	-	-	-	-	-	-	-	-	-	-	-	-	-	-	-	-	-	-	-	-	-	-	-	-	-	-	-
OR6C74	-	-	-	-	-	-	-	M	R	N	H	T	-	T	V	A	N	F	I	L	L	G	L	T	D	D	P	Q	L	Q	V	I	I	F	L	L	L	F	F	T	Y	M	L	S	I	T	G	N	L	T	I	I	T	L	T	L	L	D	L	H	L	K	T	P	M	Y	F	F	L	R	N	F	S	F	L	E	V	S	F	T	T	V	Y	I	P	K	F	L	V	S	M	A	T	G	D	-	-	-	-	K	T	I	S	Y	N	D	C	A	A	Q	L	F	F	T	I	L	L	G	A	T	E	F	F	L	L	A	A	M	S	Y	E	R	Y	V	A	I	C	K	P	L	H	Y	T	T	I	M	S	S	R	V	C	S	L	L	V	F	A	S	W	M	A	G	F	L	I	I	F	P	P	L	L	M	G	L	Q	L	D	F	C	A	A	N	-	T	V	D	H	F	F	C	D	V	S	P	I	L	Q	L	S	C	T	D	T	D	I	I	E	L	M	M	L	-	-	L	S	A	I	L	T	L	L	V	T	L	V	L	V	I	L	S	Y	T	N	I	I	R	T	I	L	K	I	P	S	S	Q	Q	R	K	K	A	F	S	T	C	S	S	H	M	V	V	V	S	I	S	Y	G	S	C	I	F	M	Y	V	K	P	S	A	K	E	R	V	S	L	N	K	G	I	A	L	L	S	T	S	V	A	P	M	L	N	P	F	I	Y	T	L	R	N	K	Q	V	K	D	V	F	K	H	T	V	K	K	I	E	L	F	S	M	K	-	-	-	-	-	-	-	-	-	-	-	-	-	-	-	-	-	-	-	-	-	-	-	-	-	-	-	-	-	-	-	-	-	-
OR6C75	-	-	-	-	-	-	-	M	R	N	S	T	-	A	V	T	D	F	I	L	L	G	L	T	S	D	P	Q	W	Q	V	V	L	F	I	F	L	L	V	T	Y	M	L	S	V	T	G	N	L	I	I	I	T	L	T	L	S	D	P	H	L	Q	T	P	M	Y	F	F	L	R	N	F	S	F	L	E	I	S	F	T	S	V	C	I	P	R	F	L	V	T	V	V	T	G	N	-	-	-	-	R	T	I	S	Y	N	G	C	V	A	Q	L	F	F	F	I	F	L	G	V	T	E	F	Y	L	L	A	A	M	S	Y	D	R	C	M	A	I	C	K	P	L	H	Y	T	I	I	M	S	T	R	V	C	T	L	L	V	F	S	S	W	L	A	G	F	L	I	I	F	P	P	V	M	L	L	L	Q	L	D	F	C	A	S	N	-	V	I	D	H	F	I	C	D	S	S	P	M	L	Q	L	S	C	T	N	T	H	F	L	E	L	M	A	F	-	-	F	L	A	V	V	T	L	M	V	T	L	T	L	V	I	L	S	Y	T	N	I	I	R	T	I	L	K	I	P	S	M	S	Q	R	K	K	A	F	S	T	C	S	S	H	M	I	V	V	S	I	S	Y	S	S	C	I	F	M	Y	I	K	T	S	A	R	E	R	V	T	L	S	K	G	V	A	V	L	N	T	S	V	A	P	L	L	N	P	F	I	Y	T	L	R	N	K	Q	V	K	Q	A	F	K	S	M	V	Q	K	M	I	F	S	L	N	K	-	-	-	-	-	-	-	-	-	-	-	-	-	-	-	-	-	-	-	-	-	-	-	-	-	-	-	-	-	-	-	-	-	-
OR6C1	-	-	-	-	-	-	-	M	R	N	H	T	-	E	I	T	E	F	I	L	L	G	L	T	D	D	P	N	F	Q	V	V	I	F	V	F	L	L	I	T	Y	M	L	S	I	T	G	N	L	T	L	I	T	I	T	L	L	D	S	H	L	Q	T	P	M	Y	F	F	L	R	N	F	S	I	L	E	I	S	F	T	T	V	S	I	P	K	F	L	G	N	I	I	S	G	D	-	-	-	-	K	T	I	S	F	N	N	C	I	V	Q	L	F	F	F	I	L	L	G	V	T	E	F	Y	L	L	A	A	M	S	Y	D	R	Y	V	A	I	C	K	P	L	H	C	L	S	I	M	N	R	R	V	C	T	L	L	V	F	T	S	W	L	V	S	F	L	I	I	F	P	A	L	M	L	L	L	K	L	H	Y	C	R	S	N	-	I	I	D	H	F	T	C	D	Y	F	P	L	L	Q	L	A	C	S	D	T	K	F	L	E	V	M	G	F	-	-	S	C	A	A	F	T	L	M	F	T	L	A	L	I	F	L	S	Y	I	Y	I	I	R	T	I	L	R	I	P	S	T	S	Q	R	T	K	A	F	S	T	C	S	S	H	M	V	V	V	S	I	S	Y	G	S	C	I	F	M	Y	I	K	P	S	A	K	D	R	V	S	L	S	K	G	V	A	I	L	N	T	S	V	A	P	M	M	N	P	F	I	Y	S	L	R	N	Q	Q	V	K	Q	A	F	I	N	M	A	R	K	T	V	F	F	T	S	T	-	-	-	-	-	-	-	-	-	-	-	-	-	-	-	-	-	-	-	-	-	-	-	-	-	-	-	-	-	-	-	-	-	-
OR6C3	-	-	-	-	-	-	-	-	M	N	H	T	-	M	V	T	E	F	V	L	L	G	L	S	D	D	P	D	L	Q	I	V	I	F	L	F	L	F	I	T	Y	I	L	S	V	T	G	N	L	T	I	I	T	L	T	F	V	D	S	H	L	Q	T	P	M	Y	F	F	L	R	N	F	S	F	L	E	I	S	F	T	T	V	C	I	P	R	F	L	G	A	I	I	T	R	N	-	-	-	-	K	T	I	S	Y	N	N	C	A	A	Q	L	F	F	F	I	F	M	G	V	T	E	F	Y	I	L	T	A	M	S	Y	D	R	Y	V	A	I	C	K	P	L	H	Y	T	S	I	M	N	R	K	L	C	T	L	L	V	L	C	A	W	L	S	G	F	L	T	I	F	P	P	L	M	L	L	L	Q	L	D	Y	C	A	S	N	-	V	I	D	H	F	A	C	D	Y	F	P	L	L	Q	L	S	C	S	D	T	W	L	L	E	V	I	G	F	-	-	Y	F	A	L	V	T	L	L	F	T	L	A	L	V	I	L	S	Y	M	Y	I	I	R	T	I	L	R	I	P	S	A	S	Q	R	K	K	A	F	S	T	C	S	S	H	M	I	V	I	S	I	S	Y	G	S	C	I	F	M	Y	A	N	P	S	A	K	E	K	A	S	L	T	K	G	I	A	I	L	N	T	S	V	A	P	M	L	N	P	F	I	Y	T	L	R	N	Q	Q	V	K	Q	A	F	K	N	V	V	H	K	V	V	F	Y	A	N	Q	-	-	-	-	-	-	-	-	-	-	-	-	-	-	-	-	-	-	-	-	-	-	-	-	-	-	-	-	-	-	-	-	-	-
OR6C65	-	-	-	-	-	-	-	M	P	N	M	T	-	S	I	R	E	F	I	L	L	G	F	T	D	N	P	E	L	Q	V	V	I	F	F	F	M	L	I	T	Y	L	L	S	V	S	G	N	M	I	I	I	M	L	T	L	S	N	I	H	L	K	T	P	M	Y	F	F	L	R	N	F	S	F	L	E	I	S	F	T	T	V	F	I	P	R	F	L	I	N	I	A	T	G	D	-	-	-	-	T	T	I	S	Y	N	A	S	M	A	Q	V	F	F	L	I	L	L	G	S	T	E	F	F	L	L	A	V	M	S	Y	D	R	Y	V	A	I	C	K	P	L	H	Y	T	T	I	M	S	N	K	V	C	N	W	L	V	I	S	S	W	L	A	G	F	L	I	I	F	P	P	V	I	M	G	L	Q	L	D	F	C	D	S	S	-	T	I	D	H	F	I	C	D	S	S	P	M	L	L	I	A	C	T	D	T	Q	F	L	E	L	M	A	F	-	-	L	L	A	V	F	T	L	M	V	T	L	A	L	V	V	L	S	Y	T	L	I	L	K	T	I	L	K	I	P	S	A	Q	Q	R	K	K	A	F	S	T	C	S	S	H	M	I	V	V	S	V	S	Y	G	S	C	I	F	M	C	V	K	T	S	A	K	E	G	M	A	L	S	K	G	V	A	V	L	N	T	S	V	A	P	M	L	N	P	F	I	Y	T	L	R	N	Q	Q	V	K	Q	A	L	R	E	F	T	K	K	I	L	S	L	N	K	Q	-	-	-	-	-	-	-	-	-	-	-	-	-	-	-	-	-	-	-	-	-	-	-	-	-	-	-	-	-	-	-	-	-	-
OR6C76	-	-	-	-	-	-	-	M	K	N	R	T	-	S	V	T	D	F	I	L	L	G	L	T	D	N	P	Q	L	Q	V	V	I	F	S	F	L	F	L	T	Y	V	L	S	V	T	G	N	L	T	I	I	S	L	T	L	L	D	S	H	L	K	T	P	M	Y	F	F	L	R	N	F	S	-	L	E	I	S	F	T	S	V	C	N	P	R	F	L	I	S	I	L	T	G	D	-	-	-	-	K	S	I	S	Y	N	A	C	A	A	Q	L	F	F	F	I	F	L	G	S	T	E	F	F	L	L	A	S	M	S	Y	D	C	Y	V	A	I	C	K	P	L	H	Y	T	T	I	M	S	D	R	I	C	Y	Q	L	I	I	S	S	W	L	A	G	F	L	V	I	F	P	P	L	A	M	G	L	Q	L	D	F	C	D	S	N	-	V	I	D	H	F	T	C	D	S	A	P	L	L	Q	I	S	C	T	D	T	S	T	L	E	L	M	S	F	-	-	I	L	A	L	F	T	L	I	S	T	L	I	L	V	I	L	S	Y	T	Y	I	I	R	T	I	L	R	I	P	S	A	Q	Q	R	K	K	A	F	S	T	C	S	S	H	V	I	V	V	S	I	S	Y	G	S	C	I	F	M	Y	V	K	T	S	A	K	E	G	V	A	L	T	K	G	V	A	I	L	N	T	S	V	A	P	M	L	N	P	F	I	Y	T	L	R	N	Q	Q	V	K	Q	A	F	K	D	V	L	R	K	I	S	H	K	K	K	K	H	-	-	-	-	-	-	-	-	-	-	-	-	-	-	-	-	-	-	-	-	-	-	-	-	-	-	-	-	-	-	-	-	-
OR6C2	-	-	-	-	-	-	-	M	K	N	H	T	-	V	I	R	T	F	I	L	L	G	L	T	G	D	P	H	L	Q	V	L	L	F	I	F	L	F	L	T	Y	M	L	S	V	T	G	N	L	T	I	I	T	L	T	L	V	D	H	H	L	K	T	P	M	Y	F	F	L	R	N	F	S	F	L	E	V	S	F	T	T	V	C	I	P	R	F	L	Y	N	I	S	M	G	D	-	-	-	-	N	T	I	T	Y	N	A	C	A	S	Q	I	F	F	V	I	L	F	G	A	T	E	F	F	L	L	A	A	M	S	Y	D	R	Y	V	A	I	C	K	P	L	H	Y	V	V	I	M	N	N	R	V	C	T	L	L	V	L	C	C	W	V	A	G	L	M	I	I	V	P	P	L	S	L	G	L	Q	L	E	F	C	D	S	N	-	A	I	D	H	F	S	C	D	A	G	P	L	L	K	I	S	C	S	D	T	W	V	I	E	Q	M	V	I	-	-	L	M	A	V	F	A	L	I	I	T	L	V	C	V	I	L	S	Y	L	Y	I	V	R	T	I	L	K	F	P	S	V	Q	Q	R	K	K	A	F	S	T	C	S	S	H	M	I	V	V	S	I	A	Y	G	S	C	I	F	I	Y	I	K	P	S	A	K	D	E	V	A	I	N	K	G	V	S	V	L	T	T	S	V	A	P	L	L	N	P	F	I	Y	T	L	R	N	K	Q	V	K	Q	A	F	S	D	S	I	K	R	I	A	F	L	S	K	K	-	-	-	-	-	-	-	-	-	-	-	-	-	-	-	-	-	-	-	-	-	-	-	-	-	-	-	-	-	-	-	-	-	-
OR6C68	-	-	-	-	-	-	-	M	R	K	H	T	-	A	I	T	T	F	I	L	L	G	L	T	E	D	P	Q	L	Q	V	L	L	F	M	F	L	F	I	T	Y	M	L	S	V	T	G	K	L	T	I	I	A	L	T	M	L	D	P	H	L	K	T	P	M	Y	F	F	L	Q	N	L	S	F	L	E	I	S	F	T	A	T	C	V	P	R	F	L	Y	S	I	S	T	G	N	-	-	-	-	K	I	I	T	Y	N	A	C	V	I	Q	L	F	F	A	D	L	F	G	V	T	E	F	F	L	L	A	T	M	S	Y	D	R	Y	V	A	I	C	K	P	L	H	Y	M	A	I	M	S	N	K	V	C	K	T	M	V	I	C	C	W	M	A	A	L	M	I	I	L	P	P	L	S	L	G	F	H	L	E	F	C	D	S	N	-	V	I	N	H	F	G	C	D	A	L	P	I	L	K	I	P	C	S	D	T	S	L	I	E	Q	M	V	V	-	-	A	S	A	V	L	T	F	I	I	T	L	V	C	V	V	L	S	Y	T	Y	I	I	R	T	I	L	K	F	P	S	V	Q	Q	K	K	K	A	F	S	T	C	S	S	H	I	T	V	V	S	I	T	Y	G	S	C	I	F	I	Y	I	K	P	S	A	K	E	E	V	N	I	N	K	G	V	S	V	L	I	S	S	I	S	P	M	L	N	S	F	I	Y	T	L	R	N	E	Q	V	K	Q	A	F	H	D	S	L	K	K	I	A	F	R	L	K	K	-	-	-	-	-	-	-	-	-	-	-	-	-	-	-	-	-	-	-	-	-	-	-	-	-	-	-	-	-	-	-	-	-	-
OR6C6	-	-	-	-	-	-	-	M	K	N	K	S	-	M	E	I	E	F	I	L	L	G	L	T	D	D	P	Q	L	Q	I	V	I	F	L	F	L	F	L	N	Y	T	L	S	L	M	G	N	L	I	I	I	I	L	T	L	L	D	P	R	L	K	T	P	M	Y	F	F	L	R	N	F	S	F	L	E	V	I	F	T	T	V	C	I	P	R	F	L	I	T	I	V	T	R	D	-	-	-	-	K	T	I	S	Y	N	N	C	A	T	Q	L	F	F	I	L	L	P	G	V	T	E	F	Y	L	L	A	A	M	S	Y	D	R	Y	V	A	I	C	K	P	L	H	Y	P	I	I	M	S	S	K	V	C	Y	Q	L	V	L	S	S	W	V	T	G	F	L	I	I	F	P	P	L	V	M	G	L	K	L	D	F	C	A	S	K	-	T	I	D	H	F	M	C	E	T	S	P	I	L	Q	I	S	C	T	D	T	H	V	L	E	L	M	S	F	-	-	T	L	A	V	V	T	L	V	V	T	L	V	L	V	I	L	S	Y	T	C	I	I	K	T	I	L	K	F	S	S	A	Q	Q	R	N	K	A	F	S	T	C	T	S	H	M	I	V	V	S	M	T	Y	G	S	C	I	F	M	Y	I	K	P	S	A	K	E	R	V	T	V	S	K	G	V	A	L	L	Y	T	S	I	A	P	L	L	N	P	F	I	Y	T	L	R	N	Q	Q	V	K	E	V	F	W	D	V	L	Q	K	N	L	C	F	S	K	R	P	F	-	-	-	-	-	-	-	-	-	-	-	-	-	-	-	-	-	-	-	-	-	-	-	-	-	-	-	-	-	-	-	-
OR6C70	-	-	-	-	-	-	-	M	K	N	H	T	-	R	Q	I	E	F	I	L	L	G	L	T	D	N	S	Q	L	Q	I	V	I	F	L	F	L	L	L	N	C	V	L	S	M	I	G	N	F	T	I	I	A	L	I	L	L	D	S	Q	L	K	T	P	M	Y	F	F	L	R	N	F	S	F	L	E	I	S	F	T	T	A	C	I	P	R	F	L	I	T	I	V	T	R	E	-	-	-	-	K	T	I	S	C	N	G	C	I	S	Q	L	F	F	Y	I	F	L	G	V	T	E	F	F	L	L	A	A	L	S	Y	D	R	Y	V	A	I	C	K	P	L	R	Y	M	S	I	M	S	N	K	V	C	Y	Q	L	V	F	S	S	W	V	T	G	F	L	I	I	F	T	P	L	I	L	G	L	N	L	D	F	C	A	S	N	-	I	I	D	H	F	I	C	D	I	S	L	I	L	Q	L	S	C	S	D	T	H	L	L	E	L	I	A	F	-	-	L	L	A	V	M	T	L	I	V	T	L	F	L	V	I	L	S	Y	S	Y	I	I	K	T	I	L	K	F	P	S	A	Q	Q	K	K	K	A	F	S	T	C	S	S	H	M	I	V	V	S	I	T	Y	G	S	C	M	F	I	Y	I	K	P	S	A	N	E	R	V	A	L	S	K	G	V	T	V	L	N	T	S	V	A	P	L	L	N	P	F	I	Y	T	L	R	N	Q	Q	V	K	Q	A	F	K	A	V	F	R	K	I	F	S	A	S	D	K	-	-	-	-	-	-	-	-	-	-	-	-	-	-	-	-	-	-	-	-	-	-	-	-	-	-	-	-	-	-	-	-	-	-
OR6C4	-	-	-	-	-	-	-	M	K	N	R	T	-	M	F	G	E	F	I	L	L	G	L	T	N	Q	P	E	L	Q	V	M	I	F	I	F	L	F	L	T	Y	M	L	S	I	L	G	N	L	T	I	I	T	L	T	L	L	D	P	H	L	Q	T	P	M	Y	F	F	L	R	N	F	S	F	L	E	I	S	F	T	S	I	F	I	P	R	F	L	T	S	M	T	T	G	N	-	-	-	-	K	V	I	S	F	A	G	C	L	T	Q	Y	F	F	A	I	F	L	G	A	T	E	F	Y	L	L	A	S	M	S	Y	D	R	Y	V	A	I	C	K	P	L	H	Y	L	T	I	M	S	S	R	V	C	I	Q	L	V	F	C	S	W	L	G	G	F	L	A	I	L	P	P	I	I	L	M	T	Q	V	D	F	C	V	S	N	-	I	L	N	H	Y	Y	C	D	Y	G	P	L	V	E	L	A	C	S	D	T	S	L	L	E	L	M	V	I	-	-	L	L	A	V	V	T	L	M	V	T	L	V	L	V	T	L	S	Y	T	Y	I	I	R	T	I	L	R	I	P	S	A	Q	Q	R	T	K	A	F	S	T	C	S	S	H	M	I	V	I	S	L	S	Y	G	S	C	M	F	M	Y	I	N	P	S	A	K	E	G	G	A	F	N	K	G	I	A	V	L	I	T	S	V	T	P	L	L	N	P	F	I	Y	T	L	R	N	Q	Q	V	K	Q	A	F	K	D	S	V	K	K	I	V	K	L	-	-	-	-	-	-	-	-	-	-	-	-	-	-	-	-	-	-	-	-	-	-	-	-	-	-	-	-	-	-	-	-	-	-	-	-	-
OR6F1	-	-	-	-	-	M	D	T	G	N	K	T	-	L	P	Q	D	F	L	L	L	G	F	P	G	S	Q	T	L	Q	L	S	L	F	M	L	F	L	V	M	Y	I	L	T	V	S	G	N	V	A	I	L	M	L	V	S	T	S	H	Q	L	H	T	P	M	Y	F	F	L	S	N	L	S	F	L	E	I	W	Y	T	T	A	A	V	P	K	A	L	A	I	L	L	G	R	S	-	-	-	-	Q	T	I	S	F	T	S	C	L	L	Q	M	Y	F	V	F	S	L	G	C	T	E	Y	F	L	L	A	A	M	A	Y	D	R	C	L	A	I	C	Y	P	L	H	Y	G	A	I	M	S	S	L	L	S	A	Q	L	A	L	G	S	W	V	C	G	F	V	A	I	A	V	P	T	A	L	I	S	G	L	S	F	C	G	P	R	-	A	I	N	H	F	F	C	D	I	A	P	W	I	A	L	A	C	T	N	T	Q	A	V	E	L	V	A	F	-	-	V	I	A	V	V	V	I	L	S	S	C	L	I	T	F	V	S	Y	V	Y	I	I	S	T	I	L	R	I	P	S	A	S	G	R	S	K	A	F	S	T	C	S	S	H	L	T	V	V	L	I	W	Y	G	S	T	V	F	L	H	V	R	T	S	I	K	D	A	L	D	L	I	K	A	V	H	V	L	N	T	V	V	T	P	V	L	N	P	F	I	Y	T	L	R	N	K	E	V	R	E	T	L	L	K	K	W	K	G	K	-	-	-	-	-	-	-	-	-	-	-	-	-	-	-	-	-	-	-	-	-	-	-	-	-	-	-	-	-	-	-	-	-	-	-	-	-	-	-	-
OR6M1	-	-	-	-	-	-	-	M	G	N	W	S	-	T	V	T	E	I	T	L	I	A	F	P	A	L	L	E	I	R	I	S	L	F	V	V	L	V	V	T	Y	T	L	T	A	T	G	N	I	T	I	I	S	L	I	W	I	D	H	R	L	Q	T	P	M	Y	F	F	L	S	N	L	S	F	L	D	I	L	Y	T	T	V	I	T	P	K	L	L	A	C	L	L	G	E	E	-	-	-	-	K	T	I	S	F	A	G	C	M	I	Q	T	Y	F	Y	F	F	L	G	T	V	E	F	I	L	L	A	V	M	S	F	D	R	Y	M	A	I	C	D	P	L	H	Y	T	V	I	M	N	S	R	A	C	L	L	L	V	L	G	C	W	V	G	A	F	L	S	V	L	F	P	T	I	V	V	T	R	L	P	Y	C	R	K	E	-	-	I	N	H	F	F	C	D	I	A	P	L	L	Q	V	A	C	I	N	T	H	L	I	E	K	I	N	F	-	-	L	L	S	A	L	V	I	L	S	S	L	A	F	T	T	G	S	Y	V	Y	I	I	S	T	I	L	R	I	P	S	T	Q	G	R	Q	K	A	F	S	T	C	A	S	H	I	T	V	V	S	I	A	H	G	S	N	I	F	V	Y	V	R	P	N	Q	N	S	S	L	D	Y	D	K	V	A	A	V	L	I	T	V	V	T	P	L	L	N	P	F	I	Y	S	L	R	N	E	K	V	Q	E	V	L	R	E	T	V	N	R	I	M	T	L	I	Q	R	K	T	-	-	-	-	-	-	-	-	-	-	-	-	-	-	-	-	-	-	-	-	-	-	-	-	-	-	-	-	-	-	-	-
OR6J1	-	-	-	-	-	-	-	M	G	N	W	T	A	A	V	T	E	F	V	L	L	G	F	S	L	S	R	E	V	E	L	L	L	L	V	L	L	L	P	T	F	L	L	T	L	L	G	N	L	L	I	I	S	T	V	L	S	C	S	R	L	H	T	P	M	Y	F	F	L	C	N	L	S	I	L	D	I	L	F	T	S	V	I	S	P	K	V	L	A	N	L	G	S	R	D	-	-	-	-	K	T	I	S	F	A	G	C	I	T	Q	C	Y	F	Y	F	F	L	G	T	V	E	F	L	L	L	T	V	M	S	Y	D	R	Y	A	T	I	C	C	P	L	R	Y	T	T	I	M	R	P	S	V	C	I	G	T	V	V	F	S	W	V	G	G	F	L	S	V	L	F	P	T	I	L	I	S	Q	L	P	F	C	G	S	N	-	I	I	N	H	F	F	C	D	S	G	P	L	L	A	L	A	C	A	D	T	T	A	I	E	L	M	D	F	-	-	M	L	S	S	M	V	I	L	C	C	I	V	L	V	A	Y	S	Y	T	Y	I	I	L	T	I	V	R	I	P	S	A	S	G	R	K	K	A	F	N	T	C	A	S	H	L	T	I	V	I	I	P	S	G	I	T	V	F	I	Y	V	T	P	S	Q	K	E	Y	L	E	I	N	K	I	P	L	V	L	S	S	V	V	T	P	F	L	N	P	F	I	Y	T	L	R	N	D	T	V	Q	G	V	L	R	D	V	W	V	R	V	R	G	V	F	E	K	R	M	R	A	V	L	R	S	R	L	S	S	N	K	D	H	Q	G	R	A	C	S	S	P	P	C	V	Y	S	V	K	L	Q	C
OR6T1	-	-	-	-	-	M	N	P	E	N	W	T	-	Q	V	T	S	F	V	L	L	G	F	P	S	S	H	L	I	Q	F	L	V	F	L	G	L	M	V	T	Y	I	V	T	A	T	G	K	L	L	I	I	V	L	S	W	I	D	Q	R	L	H	I	Q	M	Y	F	F	L	R	N	F	S	F	L	E	L	L	L	V	T	V	V	V	P	K	M	L	V	V	I	L	T	G	D	-	-	-	-	H	T	I	S	F	V	S	C	I	I	Q	S	Y	L	Y	F	F	L	G	T	T	D	F	F	L	L	A	V	M	S	L	D	R	Y	L	A	I	C	R	P	L	R	Y	E	T	L	M	N	G	H	V	C	S	Q	L	V	L	A	S	W	L	A	G	F	L	W	V	L	C	P	T	V	L	M	A	S	L	P	F	C	G	P	N	-	G	I	D	H	F	F	R	D	S	W	P	L	L	R	L	S	C	G	D	T	H	L	L	K	L	V	A	F	-	-	M	L	S	T	L	V	L	L	G	S	L	A	L	T	S	V	S	Y	A	C	I	L	A	T	V	L	R	A	P	T	A	A	E	R	R	K	A	F	S	T	C	A	S	H	L	T	V	V	V	I	I	Y	G	S	S	I	F	L	Y	I	R	M	S	E	A	Q	S	K	L	L	N	K	G	A	S	V	L	S	C	I	I	T	P	L	L	N	P	F	I	F	T	L	R	N	D	K	V	Q	Q	A	L	R	E	A	L	G	W	P	R	L	T	A	V	M	K	L	R	V	T	S	Q	R	K	-	-	-	-	-	-	-	-	-	-	-	-	-	-	-	-	-	-	-	-	-	-	-	-	-
OR6Y1	M	T	T	I	I	L	E	V	D	N	H	T	-	V	T	T	R	F	I	L	L	G	F	P	T	R	P	A	F	Q	L	L	F	F	S	I	F	L	A	T	Y	L	L	T	L	L	E	N	L	L	I	I	L	A	I	H	S	D	G	Q	L	H	K	P	M	Y	F	F	L	S	H	L	S	F	L	E	M	W	Y	V	T	V	I	S	P	K	M	L	V	D	F	L	S	H	D	-	-	-	-	K	S	I	S	F	N	G	C	M	T	Q	L	Y	F	F	V	T	F	V	C	T	E	Y	I	L	L	A	I	M	A	F	D	R	Y	V	A	I	C	N	P	L	R	Y	P	V	I	M	T	N	Q	L	C	G	T	L	A	G	G	C	W	F	C	G	L	M	T	A	M	I	K	M	V	F	I	A	Q	L	H	Y	C	G	M	P	-	Q	I	N	H	Y	F	C	D	I	S	P	L	L	N	V	S	C	E	D	A	S	Q	A	E	M	V	D	F	-	-	F	L	A	L	M	V	I	A	I	P	L	C	V	V	V	A	S	Y	A	A	I	L	A	T	I	L	R	I	P	S	A	Q	G	R	Q	K	A	F	S	T	C	A	S	H	L	T	V	V	I	L	F	Y	S	M	T	L	F	T	Y	A	R	P	K	L	M	Y	A	Y	N	S	N	K	V	V	S	V	L	Y	T	V	I	V	P	L	L	N	P	I	I	Y	C	L	R	N	H	E	V	K	A	A	L	R	K	T	I	H	C	R	G	S	G	P	Q	G	N	G	A	F	S	S	-	-	-	-	-	-	-	-	-	-	-	-	-	-	-	-	-	-	-	-	-	-	-	-	-	-	-	-
OR6P1	-	-	-	-	-	M	R	N	L	S	G	G	-	H	V	E	E	F	V	L	V	G	F	P	T	T	P	P	L	Q	L	L	L	F	V	L	F	F	A	I	Y	L	L	T	L	L	E	N	A	L	I	V	F	T	I	W	L	A	P	S	L	H	R	P	M	Y	F	F	L	G	H	L	S	F	L	E	L	W	Y	I	N	V	T	I	P	R	L	L	A	A	F	L	T	Q	D	-	-	-	-	G	R	V	S	Y	V	G	C	M	T	Q	L	Y	F	F	I	A	L	A	C	T	E	C	V	L	L	A	V	M	A	Y	D	R	Y	L	A	I	C	G	P	L	L	Y	P	S	L	M	P	S	S	L	A	T	R	L	A	A	A	S	W	G	S	G	F	F	S	S	M	M	K	L	L	F	I	S	Q	L	S	Y	C	G	P	N	-	I	I	N	H	F	F	C	D	I	S	P	L	L	N	L	T	C	S	D	K	E	Q	A	E	L	V	D	F	-	-	L	L	A	L	V	M	I	L	L	P	L	L	A	V	V	S	S	Y	T	A	I	I	A	A	I	L	R	I	P	T	S	R	G	R	H	K	A	F	S	T	C	A	A	H	L	A	V	V	V	I	Y	Y	S	S	T	L	F	T	Y	A	R	P	R	A	M	Y	T	F	N	H	N	K	I	I	S	V	L	Y	T	I	I	V	P	F	F	N	P	A	I	Y	C	L	R	N	K	E	V	K	E	A	F	R	K	T	V	M	G	R	C	H	Y	P	R	D	-	-	-	-	-	-	-	-	-	-	-	-	V	Q	D	-	-	-	-	-	-	-	-	-	-	-	-	-	-	-	-	-	-	-
OR6B1	-	-	-	-	M	E	L	E	N	Q	T	-	R	V	T	K	F	I	L	V	G	F	P	G	S	L	S	M	R	A	A	M	F	L	I	F	L	V	A	Y	I	L	T	V	A	E	N	V	I	I	I	L	L	V	L	Q	N	R	P	L	H	K	P	M	Y	F	F	L	A	N	L	S	F	L	E	T	W	Y	I	S	V	T	V	P	K	L	L	F	S	F	W	S	V	N	-	-	-	-	N	S	I	S	F	T	L	C	M	I	Q	L	Y	F	F	I	A	L	M	C	T	E	C	V	L	L	A	A	M	A	Y	D	R	Y	V	A	I	C	R	P	L	H	Y	P	T	I	M	S	H	G	L	C	F	R	L	A	L	G	S	W	A	I	G	F	G	I	S	L	A	K	I	Y	F	I	S	C	L	S	F	C	G	P	N	-	V	I	N	H	F	F	C	D	I	S	P	V	L	N	L	S	C	T	D	M	S	I	T	E	L	V	D	F	-	-	I	L	A	L	V	I	F	L	F	P	L	F	I	T	V	L	S	Y	G	C	I	L	A	T	I	L	C	M	P	T	-	-	G	K	Q	K	A	F	S	T	C	A	S	H	L	V	V	V	T	I	F	Y	S	A	I	I	F	M	Y	A	R	P	R	V	I	H	A	F	N	M	N	K	I	I	S	I	F	Y	A	I	V	T	P	S	L	N	P	F	I	Y	C	L	R	N	R	E	V	K	E	A	L	K	K	L	A	Y	C	Q	A	S	R	S	D	-	-	-	-	-	-	-	-	-	-	-	-	-	-	-	-	-	-	-	-	-	-	-	-	-	-	-	-	-	-	-	-	-	-	-
OR6A2	-	-	-	-	-	M	E	W	R	N	H	S	G	R	V	S	E	F	V	L	L	G	F	P	A	P	A	P	L	Q	V	L	L	F	A	L	L	L	L	A	Y	V	L	V	L	T	E	N	T	L	I	I	M	A	I	R	N	H	S	T	L	H	K	P	M	Y	F	F	L	A	N	M	S	F	L	E	I	W	Y	V	T	V	T	I	P	K	M	L	A	G	F	V	G	S	K	Q	D	H	G	Q	L	I	S	F	E	G	C	M	T	Q	L	Y	F	F	L	G	L	G	C	T	E	C	V	L	L	A	V	M	A	Y	D	R	Y	M	A	I	C	Y	P	L	H	Y	P	V	I	V	S	G	R	L	C	V	Q	M	A	A	G	S	W	A	G	G	F	G	I	S	M	V	K	V	F	L	I	S	G	L	S	Y	C	G	P	N	-	I	I	N	H	F	F	C	D	V	S	P	L	L	N	L	S	C	T	D	M	S	T	A	E	L	T	D	F	-	-	I	L	A	I	F	I	L	L	G	P	L	S	V	T	G	A	S	Y	V	A	I	T	G	A	V	M	H	I	P	S	A	A	G	R	Y	K	A	F	S	T	C	A	S	H	L	T	V	V	I	I	F	Y	A	A	S	I	F	I	Y	A	R	P	K	A	L	S	A	F	D	T	N	K	L	V	S	V	L	Y	A	V	I	V	P	L	L	N	P	I	I	Y	C	L	R	N	Q	E	V	K	R	A	L	C	C	T	L	H	L	Y	Q	H	Q	D	P	D	P	K	K	A	S	R	N	V	-	-	-	-	-	-	-	-	-	-	-	-	-	-	-	-	-	-	-	-	-	-	-	-	-	-
OR6B2	-	-	-	-	-	M	S	G	E	N	V	T	-	K	V	S	T	F	I	L	V	G	L	P	T	A	P	G	L	Q	Y	L	L	F	L	L	F	L	L	T	Y	L	F	V	L	V	E	N	L	A	I	I	L	I	V	W	S	S	T	S	L	H	R	P	M	Y	Y	F	L	S	S	M	S	F	L	E	I	W	Y	V	S	D	I	T	P	K	M	L	E	G	F	L	L	Q	Q	-	-	-	-	K	R	I	S	F	V	G	C	M	T	Q	L	Y	F	F	S	S	L	V	C	T	E	C	V	L	L	A	S	M	A	Y	D	R	Y	V	A	I	C	H	P	L	R	Y	H	V	L	V	T	P	G	L	C	L	Q	L	V	G	F	S	F	V	S	G	F	T	I	S	M	I	K	V	C	F	I	S	S	V	T	F	C	G	S	N	-	V	L	N	H	F	F	C	D	I	S	P	I	L	K	L	A	C	T	D	F	S	T	A	E	L	V	D	F	-	-	I	L	A	F	I	I	L	V	F	P	L	L	A	T	I	L	S	Y	W	H	I	T	L	A	V	L	R	I	P	S	A	T	G	C	W	R	A	F	S	T	C	A	S	H	L	T	V	V	T	V	F	Y	T	A	L	L	F	M	Y	V	R	P	Q	A	I	D	S	Q	S	S	N	K	L	I	S	A	V	Y	T	V	V	T	P	I	I	N	P	L	I	Y	C	L	R	N	K	E	F	K	D	A	L	K	K	A	L	G	L	G	Q	T	S	H	-	-	-	-	-	-	-	-	-	-	-	-	-	-	-	-	-	-	-	-	-	-	-	-	-	-	-	-	-	-	-	-	-	-	-	-
OR6B3	-	-	-	-	-	M	S	G	E	N	V	T	-	R	V	G	T	F	I	L	V	G	F	P	T	A	P	G	L	Q	Y	L	L	F	L	L	F	L	L	T	Y	L	F	V	L	V	E	N	L	A	I	I	L	T	V	W	S	S	T	S	L	H	R	P	M	Y	Y	F	L	S	S	M	S	F	L	E	I	W	Y	V	S	D	I	T	P	K	M	L	E	G	F	L	L	Q	Q	-	-	-	-	K	R	I	S	F	V	G	C	M	T	Q	L	Y	F	F	S	S	L	V	C	T	E	C	V	L	L	A	S	M	A	Y	D	R	Y	V	A	I	C	H	P	L	R	Y	H	V	L	V	T	P	G	L	C	L	Q	L	V	G	F	S	F	V	S	G	F	T	I	S	M	I	K	V	C	F	I	S	S	V	T	F	C	G	S	N	-	V	L	N	H	F	F	C	D	I	S	P	I	L	K	L	A	C	T	D	F	S	T	A	E	L	V	D	F	-	-	I	L	A	F	I	I	L	V	F	P	L	L	A	T	M	L	S	Y	A	H	I	T	L	A	V	L	R	I	P	S	A	T	G	C	W	R	A	F	F	T	C	A	S	H	L	T	V	V	T	V	F	Y	T	A	L	L	F	M	Y	V	R	P	Q	A	I	D	S	R	S	S	N	K	L	I	S	V	L	Y	T	V	I	T	P	I	L	N	P	L	I	Y	C	L	R	N	K	E	F	K	N	A	L	K	K	A	F	G	L	T	S	C	A	V	E	G	R	L	S	S	L	L	E	L	H	L	Q	-	-	-	-	-	-	-	-	-	-	-	-	-	-	-	I	H	S	Q	P	L	-	-
OR6X1	-	-	-	-	-	-	-	M	R	N	G	T	-	V	I	T	E	F	I	L	L	G	F	P	V	I	Q	G	L	Q	T	P	L	F	I	A	I	F	L	T	Y	I	L	T	L	A	G	N	G	L	I	I	A	T	V	W	A	E	P	R	L	Q	I	P	M	Y	F	F	L	C	N	L	S	F	L	E	I	W	Y	T	T	T	V	I	P	K	L	L	G	T	F	V	V	A	R	-	-	-	-	T	V	I	C	M	S	C	C	L	L	Q	A	F	F	H	F	F	V	G	T	T	E	F	L	I	L	T	I	M	S	F	D	R	Y	L	T	I	C	N	P	L	H	H	P	T	I	M	T	S	K	L	C	L	Q	L	A	L	S	S	W	V	V	G	F	T	I	V	F	C	Q	T	M	L	L	I	Q	L	P	F	C	G	N	N	-	V	I	S	H	F	Y	C	D	V	G	P	S	L	K	A	A	C	I	D	T	S	I	L	E	L	L	G	V	-	-	I	A	T	I	L	V	I	P	G	S	L	L	F	N	M	I	S	Y	I	Y	I	L	S	A	I	L	R	I	P	S	A	T	G	H	Q	K	T	F	S	T	C	A	S	H	L	T	V	V	S	L	L	Y	G	A	V	L	F	M	Y	L	R	P	T	A	H	S	S	F	K	I	N	K	V	V	S	V	L	N	T	I	L	T	P	L	L	N	P	F	I	Y	T	I	R	N	K	E	V	K	G	A	L	R	K	A	M	T	C	P	K	T	G	H	A	K	-	-	-	-	-	-	-	-	-	-	-	-	-	-	-	-	-	-	-	-	-	-	-	-	-	-	-	-	-	-	-	-	-	-
OR6N1	-	-	-	-	-	M	D	T	G	N	W	S	-	Q	V	A	E	F	I	I	L	G	F	P	H	L	Q	G	V	Q	I	Y	L	F	L	L	L	L	L	I	Y	L	M	T	V	L	G	N	L	L	I	F	L	V	V	C	L	D	S	R	L	H	T	P	M	Y	H	F	V	S	I	L	S	F	S	E	L	G	Y	T	A	A	T	I	P	K	M	L	A	N	L	L	S	E	K	-	-	-	-	K	T	I	S	F	S	G	C	L	L	Q	I	Y	F	F	H	S	L	G	A	T	E	C	Y	L	L	T	A	M	A	Y	D	R	Y	L	A	I	C	R	P	L	H	Y	P	T	L	M	T	P	T	L	C	A	E	I	A	I	G	C	W	L	G	G	L	A	G	P	V	V	E	I	S	L	I	S	R	L	P	F	C	G	P	N	-	R	I	Q	H	V	F	C	D	F	P	P	V	L	S	L	A	C	T	D	T	S	I	N	V	L	V	D	F	-	-	V	I	N	S	C	K	I	L	A	T	F	L	L	I	L	C	S	Y	V	Q	I	I	C	T	V	L	R	I	P	S	A	A	G	K	R	K	A	I	S	T	C	A	S	H	F	T	V	V	L	I	F	Y	G	S	I	L	S	M	Y	V	Q	L	K	K	S	Y	S	L	D	Y	D	Q	A	L	A	V	V	Y	S	V	L	T	P	F	L	N	P	F	I	Y	S	L	R	N	K	E	I	K	E	A	V	R	R	Q	L	K	R	I	G	I	L	A	-	-	-	-	-	-	-	-	-	-	-	-	-	-	-	-	-	-	-	-	-	-	-	-	-	-	-	-	-	-	-	-	-	-	-	-
OR6N2	-	-	-	-	-	M	D	Q	Y	N	H	S	-	S	L	A	E	F	V	F	L	G	F	A	S	V	G	Y	V	R	G	W	L	F	V	L	L	L	L	A	Y	L	F	T	I	C	G	N	M	L	I	F	S	V	I	R	L	D	A	A	L	H	T	P	M	Y	H	F	V	S	V	L	S	F	L	E	L	W	Y	T	A	T	T	I	P	K	M	L	S	N	I	L	S	E	K	-	-	-	-	K	T	I	S	F	A	G	C	L	L	Q	T	Y	F	F	H	S	L	G	A	S	E	C	Y	L	L	T	A	M	A	Y	D	R	Y	L	A	I	C	R	P	L	H	Y	P	I	I	M	T	T	T	L	C	A	K	M	A	A	A	C	W	T	C	G	F	L	C	P	I	S	E	V	I	L	A	S	Q	L	P	F	C	A	Y	N	-	E	I	Q	H	I	F	C	D	F	P	P	L	L	S	L	A	C	K	D	T	S	A	N	I	L	V	D	F	-	-	A	I	N	A	F	I	I	L	I	T	F	F	F	I	M	I	S	Y	A	R	I	I	G	A	V	L	K	I	K	T	A	S	G	R	K	K	A	F	S	T	C	A	S	H	L	A	V	V	L	I	F	F	G	S	I	I	F	M	Y	V	R	L	K	K	S	Y	S	L	T	L	D	R	T	L	A	I	V	Y	S	V	L	T	P	M	V	N	P	I	I	Y	S	L	R	N	K	E	I	I	K	A	I	K	R	T	I	F	Q	K	G	D	K	A	S	L	A	H	L	-	-	-	-	-	-	-	-	-	-	-	-	-	-	-	-	-	-	-	-	-	-	-	-	-	-	-	-	-	-	-
OR6K2	-	-	-	-	-	M	E	S	P	N	R	T	-	T	I	Q	E	F	I	F	S	A	F	P	Y	S	W	V	K	S	V	V	C	F	V	P	L	L	F	I	Y	A	F	I	V	V	G	N	L	V	I	I	T	V	V	Q	L	N	T	H	L	H	T	P	M	Y	T	F	I	S	A	L	S	F	L	E	I	W	Y	T	T	A	T	I	P	K	M	L	S	S	L	L	S	E	-	-	-	-	-	R	S	I	S	F	N	G	C	L	L	Q	M	Y	F	F	H	S	T	G	I	C	E	V	C	L	L	T	V	M	A	F	D	H	Y	L	A	I	C	S	P	L	H	Y	P	S	I	M	T	P	K	L	C	T	Q	L	T	L	S	C	C	V	C	G	F	I	T	P	L	P	E	I	A	W	I	S	T	L	P	F	C	G	S	N	-	H	L	E	H	I	F	C	D	F	L	P	V	L	R	L	A	C	T	D	T	R	A	I	V	M	I	Q	V	V	D	V	I	H	A	V	E	I	I	T	A	V	M	L	I	F	M	S	Y	D	G	I	V	A	V	I	L	R	I	H	S	A	G	G	R	R	T	A	F	S	T	C	V	S	H	F	I	V	F	S	L	F	F	G	S	V	T	L	M	Y	L	R	F	S	A	T	Y	S	L	F	W	D	I	A	I	A	L	A	F	A	V	L	S	P	F	F	N	P	I	I	Y	S	L	R	N	K	E	I	K	E	A	I	K	K	H	I	G	Q	A	K	I	F	F	S	V	R	P	G	T	S	S	K	I	F	-	-	-	-	-	-	-	-	-	-	-	-	-	-	-	-	-	-	-	-	-	-	-	-	-
OR6K3	-	-	-	-	-	M	E	S	G	N	Q	S	-	T	V	T	E	F	I	F	T	G	F	P	Q	L	Q	D	G	S	L	L	Y	F	F	P	L	L	F	I	Y	T	F	I	I	I	D	N	L	L	I	F	S	A	V	R	L	D	T	H	L	H	N	P	M	Y	N	F	I	S	I	F	S	F	L	E	I	W	Y	T	T	A	T	I	P	K	M	L	S	N	L	I	S	E	K	-	-	-	-	K	A	I	S	M	T	G	C	I	L	Q	M	Y	F	F	H	S	L	E	N	S	E	G	I	L	L	T	T	M	A	I	D	R	Y	V	A	I	C	N	P	L	R	Y	Q	M	I	M	T	P	R	L	C	A	Q	L	S	A	G	S	C	L	F	G	F	L	I	L	L	P	E	I	V	M	I	S	T	L	P	F	C	G	P	N	-	Q	I	H	Q	I	F	C	D	L	V	P	V	L	S	L	A	C	T	D	T	S	M	I	L	I	E	D	-	-	-	V	I	H	A	V	T	I	I	I	T	F	L	I	I	A	L	S	Y	V	R	I	V	T	V	I	L	R	I	P	S	S	E	G	R	Q	K	A	F	S	T	C	A	G	H	L	M	V	F	P	I	F	F	G	S	V	S	L	M	Y	L	R	F	S	D	T	Y	P	P	V	L	D	T	A	I	A	L	M	F	T	V	L	A	P	F	F	N	P	I	I	Y	S	L	R	N	K	D	M	N	N	A	I	K	K	L	F	C	L	Q	K	V	L	N	K	P	-	-	-	-	-	-	-	-	-	-	-	-	-	-	-	-	-	G	G	-	-	-	-	-	-	-	-	-	-	-	-	-	-	-
OR6K6	-	M	T	Q	L	T	A	S	G	N	Q	T	-	M	V	T	E	F	L	F	S	M	F	P	H	A	H	R	G	G	L	L	F	F	I	P	L	L	L	I	Y	G	F	I	L	T	G	N	L	I	M	F	I	V	I	Q	V	G	M	A	L	H	T	P	L	Y	F	F	I	S	V	L	S	F	L	E	I	C	Y	T	T	T	T	I	P	K	M	L	S	C	L	I	S	E	Q	-	-	-	-	K	S	I	S	V	A	G	C	L	L	Q	M	Y	F	F	H	S	L	G	I	T	E	S	C	V	L	T	A	M	A	I	D	R	Y	I	A	I	C	N	P	L	R	Y	P	T	I	M	I	P	K	L	C	I	Q	L	T	V	G	S	C	F	C	G	F	L	L	V	L	P	E	I	A	W	I	S	T	L	P	F	C	G	S	N	-	Q	I	H	Q	I	F	C	D	F	T	P	V	L	S	L	A	C	T	D	T	F	L	V	V	I	V	D	-	-	-	A	I	H	A	A	E	I	V	A	S	F	L	V	I	A	L	S	Y	I	R	I	I	I	V	I	L	G	M	H	S	A	E	G	H	H	K	A	F	S	T	C	A	A	H	L	A	V	F	L	L	F	F	G	S	V	A	V	M	Y	L	R	F	S	A	T	Y	S	V	F	W	D	T	A	I	A	V	T	F	V	I	L	A	P	F	F	N	P	I	I	Y	S	L	K	N	K	D	M	K	E	A	I	G	R	L	F	H	Y	Q	K	R	A	G	W	A	-	-	-	-	-	-	-	-	-	-	-	-	-	-	-	-	-	G	K	-	-	-	-	-	-	-	-	-	-	-	-	-	-	-
OR6S1	-	-	-	M	S	P	D	G	N	H	S	S	-	D	P	T	E	F	V	L	A	G	L	P	N	L	N	S	A	R	V	E	L	F	S	V	F	L	L	V	Y	L	L	N	L	T	G	N	V	L	I	V	G	V	V	R	A	D	T	R	L	Q	T	P	M	Y	F	F	L	G	N	L	S	C	L	E	I	L	L	T	S	V	I	I	P	K	M	L	S	N	F	L	S	R	Q	-	-	-	-	H	T	I	S	F	A	A	C	I	T	Q	F	Y	F	Y	F	F	L	G	A	S	E	F	L	L	L	A	V	M	S	A	D	R	Y	L	A	I	C	H	P	L	R	Y	P	L	L	M	S	G	A	V	C	F	R	V	A	L	A	C	W	V	G	G	L	V	P	V	L	G	P	T	V	A	V	A	L	L	P	F	C	K	Q	G	A	V	V	Q	H	F	F	C	D	S	G	P	L	L	R	L	A	C	T	N	T	K	K	L	E	E	T	D	F	-	-	V	L	A	S	L	V	I	V	S	S	L	L	I	T	A	V	S	Y	G	L	I	V	L	A	V	L	S	I	P	S	A	S	G	R	Q	K	A	F	S	T	C	T	S	H	L	I	V	V	T	L	F	Y	G	S	A	I	F	L	Y	V	R	P	S	Q	S	G	S	V	D	T	N	W	A	V	T	V	I	T	T	F	V	T	P	L	L	N	P	F	I	Y	A	L	R	N	E	Q	V	K	E	A	L	K	D	M	F	R	K	V	V	A	G	V	L	G	N	L	L	L	D	K	C	L	S	E	K	A	V	K	-	-	-	-	-	-	-	-	-	-	-	-	-	-	-	-	-	-	-	-
OR6Q1	-	-	-	M	Q	P	Y	T	K	N	W	T	-	Q	V	T	E	F	V	M	M	G	F	A	G	I	H	E	A	H	L	L	F	F	I	L	F	L	T	M	Y	L	F	T	L	V	E	N	L	A	I	I	L	V	V	G	L	D	H	R	L	R	R	P	M	Y	F	F	L	T	H	L	S	C	L	E	I	W	Y	T	S	V	T	V	P	K	M	L	A	G	F	I	G	V	D	G	-	-	G	K	N	I	S	Y	A	D	C	L	S	Q	L	F	I	F	T	F	L	G	A	T	E	C	F	L	L	A	A	M	A	Y	D	R	Y	V	A	I	C	M	P	L	H	Y	G	A	F	V	S	W	G	T	C	I	R	L	A	A	A	C	W	L	V	G	F	L	T	P	I	L	P	I	Y	L	L	S	Q	L	T	F	Y	G	P	N	-	V	I	D	H	F	S	C	D	A	S	P	L	L	A	L	S	C	S	D	V	T	W	K	E	T	V	D	F	-	-	L	V	S	L	A	V	L	L	A	S	S	M	V	I	A	V	S	Y	G	N	I	V	W	T	L	L	H	I	R	S	A	A	E	R	W	K	A	F	S	T	C	A	A	H	L	T	V	V	S	L	F	Y	G	T	L	F	F	M	Y	V	Q	T	K	V	T	S	S	I	N	F	N	K	V	V	S	V	F	Y	S	V	V	T	P	M	L	N	P	L	I	Y	S	L	R	N	K	E	V	K	G	A	L	G	R	V	F	S	L	N	F	W	K	G	Q	-	-	-	-	-	-	-	-	-	-	-	-	-	-	-	-	-	-	-	-	-	-	-	-	-	-	-	-	-	-	-	-	-	-	-
OR6V1	-	-	-	-	-	-	-	M	A	N	L	S	-	Q	P	S	E	F	V	L	L	G	F	S	S	F	G	E	L	Q	A	L	L	Y	G	P	F	L	M	L	Y	L	L	A	F	M	G	N	T	I	I	I	V	M	V	I	A	D	T	H	L	H	T	P	M	Y	F	F	L	G	N	F	S	L	L	E	I	L	V	T	M	T	A	V	P	R	M	L	S	D	L	L	V	P	H	-	-	-	-	K	V	I	T	F	T	G	C	M	V	Q	F	Y	F	H	F	S	L	G	S	T	S	F	L	I	L	T	D	M	A	L	D	R	F	V	A	I	C	H	P	L	R	Y	G	T	L	M	S	R	A	M	C	V	Q	L	A	G	A	A	W	A	A	P	F	L	A	M	V	P	T	V	L	S	R	A	H	L	D	Y	C	H	G	D	-	V	I	N	H	F	F	C	D	N	E	P	L	L	Q	L	S	C	S	D	T	R	L	L	E	F	W	D	F	-	-	L	M	A	L	T	F	V	L	S	S	F	L	V	T	L	I	S	Y	G	Y	I	V	T	T	V	L	R	I	P	S	A	S	S	C	Q	K	A	F	S	T	C	G	S	H	L	T	L	V	F	I	G	Y	S	S	T	I	F	L	Y	V	R	P	G	K	A	H	S	V	Q	V	R	K	V	V	A	L	V	T	S	V	L	T	P	F	L	N	P	F	I	L	T	F	C	N	Q	T	V	K	T	V	L	Q	G	Q	M	Q	R	L	K	G	L	C	K	A	Q	-	-	-	-	-	-	-	-	-	-	-	-	-	-	-	-	-	-	-	-	-	-	-	-	-	-	-	-	-	-	-	-

### Sheet: hOR1
hOR1	M	E	G	-	-	-	E	N	Q	S	S	V	S	-	E	F	L	L	L	G	L	S	S	Q	P	E	Q	Q	N	L	L	F	A	L	F	L	S	M	Y	L	V	T	V	L	G	N	L	L	I	I	L	A	I	S	S	D	S	H	L	H	T	P	M	Y
OR1F1	M	S	G	-	-	-	T	N	Q	S	S	V	S	-	E	F	L	L	L	G	L	S	R	Q	P	Q	Q	Q	H	L	L	F	V	F	F	L	S	M	Y	L	A	T	V	L	G	N	L	L	I	I	L	S	V	S	I	D	S	C	L	H	T	P	M	Y
OR1E1	M	M	G	-	-	-	Q	N	Q	T	S	I	S	-	D	F	L	L	L	G	L	P	I	Q	P	E	Q	Q	N	L	C	Y	A	L	F	L	A	M	Y	L	T	T	L	L	G	N	L	L	I	I	V	L	I	R	L	D	S	H	L	H	T	P	M	Y
OR1E2	M	M	G	-	-	-	Q	N	Q	T	S	I	S	-	D	F	L	L	L	G	L	P	I	Q	P	E	Q	Q	N	L	C	Y	A	L	F	L	A	M	Y	L	T	T	L	L	G	N	L	L	I	I	V	L	I	R	L	D	S	H	L	H	T	P	V	Y
OR1J1	M	S	P	-	-	-	E	N	Q	S	S	V	S	-	E	F	L	L	L	G	L	P	I	R	P	E	Q	Q	A	V	F	F	A	L	F	L	G	M	Y	L	T	T	V	L	G	N	L	L	I	M	L	L	I	Q	L	D	S	H	L	H	T	P	M	Y
OR1J2	M	S	P	-	-	-	E	N	Q	S	S	V	S	-	E	F	L	L	L	G	L	P	I	R	P	E	Q	Q	A	V	F	F	T	L	F	L	G	M	Y	L	T	T	V	L	G	N	L	L	I	M	L	L	I	Q	L	D	S	H	L	H	T	P	M	Y
OR1J4	M	K	R	-	-	-	E	N	Q	S	S	V	S	-	E	F	L	L	L	D	L	P	I	W	P	E	Q	Q	A	V	F	F	T	L	F	L	G	M	Y	L	I	T	V	L	G	N	L	L	I	I	L	L	I	R	L	D	S	H	L	H	T	P	M	F
OR1N1	M	-	-	-	-	-	E	N	Q	S	S	I	S	-	E	F	F	L	R	G	I	S	A	P	P	E	Q	Q	Q	S	L	F	G	I	F	L	C	M	Y	L	V	T	L	T	G	N	L	L	I	I	L	A	I	G	S	D	L	H	L	H	T	P	M	Y
OR1N2	M	G	K	P	G	R	V	N	Q	T	T	V	S	-	D	F	L	L	L	G	L	S	E	W	P	E	E	Q	P	L	L	F	G	I	F	L	G	M	Y	L	V	T	M	V	G	N	L	L	I	I	L	A	I	S	S	D	P	H	L	H	T	P	M	Y
OR1M1	M	E	P	-	-	-	R	N	Q	T	S	A	S	-	Q	F	I	L	L	G	L	S	E	K	P	E	Q	E	T	L	L	F	S	L	F	F	C	M	Y	L	V	M	V	V	G	N	L	L	I	I	L	A	I	S	I	D	S	H	L	H	T	P	M	Y
OR1F12	M	E	G	-	-	-	K	N	Q	T	N	I	S	-	E	F	L	L	L	G	F	S	S	W	Q	Q	Q	Q	V	L	L	F	A	L	F	L	C	L	Y	L	T	G	L	F	G	N	L	L	I	L	L	A	I	G	S	D	H	C	L	H	T	P	M	Y
OR1L8	M	E	R	-	-	I	N	H	T	S	S	V	S	-	E	F	I	L	L	G	L	S	S	R	P	E	D	Q	K	T	L	F	V	L	F	L	I	V	Y	L	V	T	I	T	G	N	L	L	I	I	L	A	I	R	F	N	P	H	L	Q	T	P	M	Y
OR1L1	M	G	R	-	-	-	N	N	L	T	R	P	S	-	E	F	I	L	L	G	L	S	S	R	P	E	D	Q	K	P	L	F	A	V	F	L	P	I	Y	L	I	T	V	I	G	N	L	L	I	I	L	A	I	R	S	D	T	R	L	Q	T	P	M	Y
OR1L3	M	G	M	-	-	-	S	N	L	T	R	L	S	-	E	F	I	L	L	G	L	S	S	R	S	E	D	Q	R	P	L	F	A	L	F	L	I	I	Y	L	V	T	L	M	G	N	L	L	I	I	L	A	I	H	S	D	P	R	L	Q	N	P	M	Y
OR1L4	M	E	T	-	-	K	N	Y	S	S	S	T	S	-	G	F	I	L	L	G	L	S	S	N	P	K	L	Q	K	P	L	F	A	I	F	L	I	M	Y	L	L	T	A	V	G	N	V	L	I	I	L	A	I	Y	S	D	P	R	L	H	T	P	M	Y
OR1L6	M	E	I	-	-	K	N	Y	S	S	S	T	S	-	G	F	I	L	L	G	L	S	S	N	P	Q	L	Q	K	P	L	F	A	I	F	L	I	M	Y	L	L	A	A	V	G	N	V	L	I	I	P	A	I	Y	S	D	P	R	L	H	T	P	M	Y
OR1G1	M	E	G	-	-	-	K	N	L	T	S	I	S	-	E	C	F	L	L	G	F	S	E	Q	L	E	E	Q	K	P	L	F	G	S	F	L	F	M	Y	L	V	T	V	A	G	N	L	L	I	I	L	V	I	I	T	D	T	Q	L	H	T	P	M	Y
OR1S2	M	H	Q	-	-	-	E	N	Q	T	T	I	T	-	E	F	I	L	L	G	L	S	N	Q	A	E	H	Q	N	L	L	F	V	L	F	L	S	M	Y	V	V	T	V	V	G	N	G	L	I	I	V	A	I	S	L	D	I	Y	L	H	T	P	M	Y
OR1S1	M	H	Q	-	-	-	G	N	Q	T	T	I	T	-	E	F	I	L	L	G	F	F	K	Q	D	E	H	Q	N	L	L	F	V	L	F	L	G	M	Y	L	V	T	V	I	G	N	G	L	I	I	V	A	I	S	L	D	T	Y	L	H	T	P	M	Y
OR1D5	M	D	G	-	-	-	D	N	Q	S	E	N	S	-	Q	F	L	L	L	G	I	S	E	S	P	E	Q	Q	R	I	L	F	W	M	F	L	S	M	Y	L	V	T	V	L	G	N	V	L	I	I	L	A	I	S	S	D	S	H	L	H	T	P	M	Y
OR1D4	M	D	G	-	-	-	D	N	Q	S	E	N	S	-	Q	F	L	L	L	G	I	S	E	S	P	E	Q	Q	Q	I	L	F	W	M	F	L	S	M	Y	L	V	T	V	L	G	N	V	L	I	I	L	A	I	S	S	D	S	H	L	H	T	P	M	Y
OR1D2	M	D	G	-	-	-	G	N	Q	S	E	G	S	-	E	F	L	L	L	G	M	S	E	S	P	E	Q	Q	R	I	L	F	W	M	F	L	S	M	Y	L	V	T	V	V	G	N	V	L	I	I	L	A	I	S	S	D	S	R	L	H	T	P	V	Y
OR1A2	M	K	K	-	-	-	E	N	Q	S	F	N	L	-	D	F	I	L	L	G	V	T	S	Q	Q	E	Q	N	N	V	F	F	V	I	F	L	C	I	Y	P	I	T	L	T	G	N	L	L	I	I	L	A	I	C	A	D	I	R	L	H	N	P	M	Y
OR1A1	M	R	E	-	-	-	N	N	Q	S	S	T	L	-	E	F	I	L	L	G	V	T	G	Q	Q	E	Q	E	D	F	F	Y	I	L	F	L	F	I	Y	P	I	T	L	I	G	N	L	L	I	V	L	A	I	C	S	D	V	R	L	H	N	P	M	Y
OR1I1	M	E	P	-	-	-	E	K	Q	T	E	I	S	-	E	F	F	L	Q	G	L	S	E	K	P	E	H	Q	T	L	L	F	T	M	F	L	S	T	Y	L	V	T	I	I	G	N	A	L	I	I	L	A	I	I	T	D	S	H	L	H	T	P	M	Y
OR1C1	M	E	K	-	-	-	R	N	L	T	V	V	R	-	E	F	V	L	L	G	L	P	S	S	A	E	Q	Q	H	L	L	S	V	L	F	L	C	M	Y	L	A	T	T	L	G	N	M	L	I	I	A	T	I	G	F	D	S	H	L	H	S	P	M	Y
OR1K1	M	E	A	-	-	-	A	N	E	S	S	E	G	I	S	F	V	L	L	G	L	T	T	S	P	G	Q	Q	R	P	L	F	V	L	F	L	L	L	Y	V	A	S	L	L	G	N	G	L	I	V	A	A	I	Q	A	S	P	A	L	H	A	P	M	Y
OR1Q1	M	D	N	-	-	-	S	N	W	T	S	V	S	-	H	F	V	L	L	G	I	S	T	H	P	E	E	Q	I	P	L	F	L	V	F	S	L	M	Y	A	I	N	I	S	G	N	L	A	I	I	T	L	I	L	S	A	P	R	L	H	I	P	M	Y
OR1B1	M	M	S	-	F	A	P	N	A	S	H	S	P	-	V	F	L	L	L	G	F	S	R	A	N	I	S	Y	T	L	L	F	F	L	F	L	A	I	Y	L	T	T	I	L	G	N	V	T	L	V	L	L	I	S	W	D	S	R	L	H	S	P	M	Y
hOR1	F	F	L	S	N	L	S	F	T	D	I	C	F	S	S	V	T	V	P	K	M	L	V	N	I	Q	T	Q	S	K	S	I	S	Y	A	G	C	L	T	Q	M	Y	F	F	I	A	F	G	N	L	D	S	F	L	L	A	V	M	A	Y	D	R	Y	V
OR1F1	F	F	L	S	N	L	S	F	V	D	I	C	F	S	F	T	T	V	P	K	M	L	A	N	H	I	L	E	T	Q	T	I	S	F	C	G	C	L	T	Q	M	Y	F	V	F	M	F	V	D	M	D	N	F	L	L	A	V	M	A	Y	D	H	F	V
OR1E1	L	F	L	S	N	L	S	F	S	D	L	C	F	S	S	V	T	I	P	K	L	L	Q	N	M	Q	N	Q	D	P	S	I	P	Y	A	D	C	L	T	Q	M	Y	F	F	L	L	F	G	D	L	E	S	F	L	L	V	A	M	A	Y	D	R	Y	V
OR1E2	L	F	L	S	N	L	S	F	S	D	L	C	F	S	S	V	T	M	P	K	L	L	Q	N	M	Q	N	Q	D	P	S	I	P	Y	A	D	C	L	T	Q	M	Y	F	F	L	Y	F	S	D	L	E	S	F	L	L	V	A	M	A	Y	D	R	Y	V
OR1J1	F	F	L	S	H	L	A	L	T	D	I	S	F	S	S	V	T	V	P	K	M	L	M	N	M	Q	T	Q	H	L	A	V	F	Y	K	G	C	I	S	Q	T	Y	F	F	I	F	F	A	D	L	D	S	F	L	I	T	S	M	A	Y	D	R	Y	V
OR1J2	F	F	L	S	H	L	A	L	T	D	I	S	F	S	S	V	T	V	P	K	M	L	M	D	M	R	T	K	Y	K	S	I	L	Y	E	E	C	I	S	Q	M	Y	F	F	I	F	F	T	D	L	D	S	F	L	I	T	S	M	A	Y	D	R	Y	V
OR1J4	F	F	L	S	H	L	A	L	T	D	I	S	L	S	S	V	T	V	P	K	M	L	L	S	M	Q	T	Q	D	Q	S	I	L	Y	A	G	C	V	T	Q	M	Y	F	F	I	F	F	T	D	L	D	N	F	L	L	T	S	M	A	Y	D	R	Y	V
OR1N1	F	F	L	A	N	L	S	F	V	D	M	G	L	T	S	S	T	V	T	K	M	L	V	N	I	Q	T	R	H	H	T	I	S	Y	T	G	C	L	T	Q	M	Y	F	F	L	M	F	G	D	L	D	S	F	F	L	A	A	M	A	Y	D	R	Y	V
OR1N2	F	F	L	A	N	L	S	L	T	D	A	C	F	T	S	A	S	I	P	K	M	L	A	N	I	H	T	Q	S	Q	I	I	S	Y	S	G	C	L	A	Q	L	Y	F	L	L	M	F	G	G	L	D	N	C	L	L	A	V	M	A	Y	D	R	Y	V
OR1M1	F	F	L	A	N	L	S	L	V	D	F	C	L	A	T	N	T	I	P	K	M	L	V	S	L	Q	T	G	S	K	A	I	S	Y	P	C	C	L	I	Q	M	Y	F	F	H	F	F	G	I	V	D	S	V	I	I	A	M	M	A	Y	D	R	F	V
OR1F12	F	F	L	A	N	L	S	L	V	D	L	C	L	P	S	A	T	V	P	K	M	L	L	N	I	Q	T	Q	T	Q	T	I	S	Y	P	G	C	L	A	Q	M	Y	F	C	M	M	F	A	N	M	D	N	F	L	L	T	V	M	A	Y	D	R	Y	V
OR1L8	F	F	L	S	F	L	S	L	T	D	I	C	F	T	T	S	V	V	P	K	M	L	M	N	F	L	S	E	K	K	T	I	S	Y	A	G	C	L	T	Q	M	Y	F	L	Y	A	L	G	N	S	D	S	C	L	L	A	V	M	A	F	D	R	Y	V
OR1L1	F	F	L	S	I	L	S	F	V	D	I	C	Y	V	T	V	I	I	P	K	M	L	V	N	F	L	S	E	T	K	T	I	S	Y	S	E	C	L	T	Q	M	Y	F	F	L	A	F	G	N	T	D	S	Y	L	L	A	A	M	A	I	D	R	Y	V
OR1L3	F	F	L	S	I	L	S	F	A	D	I	C	Y	T	T	V	I	V	P	K	M	L	V	N	F	L	S	E	K	K	T	I	S	Y	A	E	C	L	A	Q	M	Y	F	F	L	V	F	G	N	I	D	S	Y	L	L	A	A	M	A	I	N	R	C	V
OR1L4	F	F	L	S	N	L	S	F	M	D	I	C	F	T	T	V	I	V	P	K	M	L	V	N	F	L	S	E	T	K	I	I	S	Y	V	G	C	L	I	Q	M	Y	F	F	M	A	F	G	N	T	D	S	Y	L	L	A	S	M	A	I	D	R	L	V
OR1L6	F	F	L	S	N	L	S	F	M	D	I	C	F	T	T	V	I	V	P	K	M	L	V	N	F	L	S	E	T	K	V	I	S	Y	V	G	C	L	A	Q	M	Y	F	F	M	A	F	G	N	T	D	S	Y	L	L	A	S	M	A	I	D	R	L	V
OR1G1	F	F	L	A	N	L	S	L	A	D	A	C	F	V	S	T	T	V	P	K	M	L	A	N	I	Q	I	Q	S	Q	A	I	S	Y	S	G	C	L	L	Q	L	Y	F	F	M	L	F	V	M	L	E	A	F	L	L	A	V	M	A	Y	D	C	Y	V
OR1S2	L	F	L	A	Y	L	S	F	A	D	I	S	S	I	S	N	S	V	P	K	M	L	V	N	I	Q	T	N	S	Q	S	I	S	Y	E	S	C	I	T	Q	M	Y	F	S	I	V	F	V	V	T	D	N	L	L	L	G	T	M	A	F	D	H	F	V
OR1S1	L	F	L	A	N	L	S	F	A	D	I	S	S	I	S	N	S	V	P	K	M	L	V	N	I	Q	T	K	S	Q	S	I	S	Y	E	S	C	I	T	Q	M	Y	F	S	I	V	F	V	V	I	D	N	L	L	L	G	T	M	A	Y	D	H	F	V
OR1D5	F	F	L	A	N	L	S	F	T	D	L	F	F	V	T	N	T	I	P	K	M	L	V	N	F	Q	S	Q	N	K	A	I	S	Y	A	G	C	L	T	Q	L	Y	F	L	V	S	L	V	T	L	D	N	L	I	L	A	V	M	A	Y	D	R	Y	V
OR1D4	F	F	L	A	N	L	S	F	T	D	L	F	F	V	T	N	T	I	P	K	M	L	V	N	F	Q	S	Q	N	K	A	I	S	Y	A	G	C	L	T	Q	L	Y	F	L	V	S	L	V	T	L	D	N	L	I	L	A	V	M	A	Y	D	R	Y	V
OR1D2	F	F	L	A	N	L	S	F	T	D	L	F	F	V	T	N	T	I	P	K	M	L	V	N	L	Q	S	H	N	K	A	I	S	Y	A	G	C	L	T	Q	L	Y	F	L	V	S	L	V	A	L	D	N	L	I	L	A	V	M	A	Y	D	R	Y	V
OR1A2	F	L	L	A	N	L	S	L	V	D	I	I	F	S	S	V	T	I	P	K	V	L	A	N	H	L	L	G	S	K	F	I	S	F	G	G	C	L	M	Q	M	Y	F	M	I	A	L	A	K	A	D	S	Y	T	L	A	A	M	A	Y	D	R	A	V
OR1A1	F	L	L	A	N	L	S	L	V	D	I	F	F	S	S	V	T	I	P	K	M	L	A	N	H	L	L	G	S	K	S	I	S	F	G	G	C	L	T	Q	M	Y	F	M	I	A	L	G	N	T	D	S	Y	I	L	A	A	M	A	Y	D	R	A	V
OR1I1	F	F	L	F	N	L	S	L	V	D	T	L	L	S	S	T	T	V	P	K	M	L	A	N	I	Q	A	Q	S	R	A	I	P	F	V	G	C	L	T	Q	M	Y	A	F	H	L	F	G	T	M	D	S	F	L	L	A	V	M	A	I	D	R	F	V
OR1C1	F	F	L	S	N	L	A	F	V	D	I	C	F	T	S	T	T	V	P	Q	M	V	V	N	I	L	T	G	T	K	T	I	S	F	A	G	C	L	T	Q	L	F	F	F	V	S	F	V	N	M	D	S	L	L	L	C	V	M	A	Y	D	R	Y	V
OR1K1	F	L	L	A	H	L	S	F	A	D	L	C	F	A	S	V	T	V	P	K	M	L	A	N	L	L	A	H	D	H	S	I	S	L	A	G	C	L	T	Q	M	Y	F	F	F	A	L	G	V	T	D	S	C	L	L	A	A	M	A	Y	D	C	Y	V
OR1Q1	I	F	L	S	N	L	A	L	T	D	I	C	F	T	S	T	T	V	P	K	M	L	Q	I	I	F	S	P	T	K	V	I	S	Y	T	G	C	L	A	Q	T	Y	F	F	I	C	F	A	V	M	E	N	F	I	L	A	V	M	A	Y	D	R	Y	I
OR1B1	Y	L	L	R	G	L	S	V	I	D	M	G	L	S	T	V	T	L	P	Q	L	L	A	H	L	V	S	H	Y	P	T	I	P	A	A	R	C	L	A	Q	F	F	F	F	Y	A	F	G	V	T	D	T	L	V	I	A	V	M	A	L	D	R	Y	V
hOR1	A	I	C	H	P	-	-	-	-	-	-	-	-	-	L	H	Y	T	T	I	M	S	P	R	L	C	V	L	L	V	A	L	S	W	V	L	S	N	L	H	A	L	L	H	T	L	L	M	A	R	L	S	F	C	A	S	N	-	-	-	-	E	I	P
OR1F1	A	V	C	H	P	-	-	-	-	-	-	-	-	-	L	H	Y	T	A	K	M	T	H	Q	L	C	A	L	L	V	A	G	L	W	V	V	A	N	L	N	V	L	L	H	T	L	L	M	A	P	L	S	F	C	A	D	N	-	-	-	-	A	I	T
OR1E1	A	I	C	F	P	-	-	-	-	-	-	-	-	-	L	H	Y	T	A	I	M	S	P	M	L	C	L	A	L	V	A	L	S	W	V	L	T	T	F	H	A	M	L	H	T	L	L	M	A	R	L	C	F	C	A	D	N	-	-	-	-	V	I	P
OR1E2	A	I	C	F	P	M	H	Y	T	A	I	C	F	L	L	H	Y	T	A	I	M	S	P	M	L	C	L	S	V	V	A	L	S	W	V	L	T	T	F	H	A	M	L	H	T	L	L	M	A	R	L	C	F	C	A	D	N	-	-	-	-	V	I	P
OR1J1	A	I	C	H	P	-	-	-	-	-	-	-	-	-	L	H	Y	A	T	I	M	T	Q	S	Q	C	V	M	L	V	A	G	S	W	V	I	A	C	A	C	A	L	L	H	T	L	L	L	A	Q	L	S	F	C	A	D	H	-	-	-	-	I	I	P
OR1J2	A	I	C	H	P	-	-	-	-	-	-	-	-	-	L	H	Y	T	V	I	M	R	E	E	L	C	V	F	L	V	A	V	S	W	I	L	S	C	A	S	S	L	S	H	T	L	L	L	T	R	L	S	F	C	A	A	N	-	-	-	-	T	I	P
OR1J4	A	I	C	H	P	-	-	-	-	-	-	-	-	-	L	R	Y	T	T	I	M	K	E	G	L	C	N	L	L	V	T	V	S	W	I	L	S	C	T	N	A	L	S	H	T	L	L	L	A	Q	L	S	F	C	A	D	N	-	-	-	-	T	I	P
OR1N1	A	I	C	H	P	-	-	-	-	-	-	-	-	-	L	C	Y	S	T	V	M	R	P	Q	V	C	A	L	M	L	A	L	C	W	V	L	T	N	I	V	A	L	T	H	T	F	L	M	A	R	L	S	F	C	V	T	G	-	-	-	-	E	I	A
OR1N2	A	I	C	Q	P	-	-	-	-	-	-	-	-	-	L	H	Y	S	T	S	M	S	P	Q	L	C	A	L	M	L	G	V	C	W	V	L	T	N	C	P	A	L	M	H	T	L	L	L	T	R	V	A	F	C	A	Q	K	-	-	-	-	A	I	P
OR1M1	A	I	C	H	P	-	-	-	-	-	-	-	-	-	L	H	Y	A	K	I	M	S	L	R	L	C	R	L	L	V	G	A	L	W	A	F	S	C	F	I	S	L	T	H	I	L	L	M	A	R	L	V	F	C	G	S	H	-	-	-	-	E	V	P
OR1F12	A	I	C	H	P	-	-	-	-	-	-	-	-	-	L	H	Y	S	T	I	M	A	L	R	L	C	A	S	L	V	A	A	P	W	V	I	A	I	L	N	P	L	L	H	T	L	M	M	A	H	L	H	F	C	S	D	N	-	-	-	-	V	I	H
OR1L8	A	V	C	D	P	-	-	-	-	-	-	-	-	-	F	H	Y	V	T	T	M	S	H	H	H	C	V	L	L	V	A	F	S	C	S	F	P	H	L	H	S	L	L	H	T	L	L	L	N	R	L	T	F	C	D	S	N	-	-	-	-	V	I	H
OR1L1	A	I	C	N	P	-	-	-	-	-	-	-	-	-	F	H	Y	I	T	I	M	S	H	R	C	C	V	L	L	L	V	L	S	F	C	I	P	H	F	H	S	L	L	H	I	L	L	T	N	Q	L	I	F	C	A	S	N	-	-	-	-	V	I	H
OR1L3	A	I	C	N	P	-	-	-	-	-	-	-	-	-	F	H	Y	V	T	V	M	N	R	R	C	C	V	L	L	L	A	F	P	I	T	F	S	Y	F	H	S	L	L	H	V	L	L	V	N	R	L	T	F	C	T	S	N	-	-	-	-	V	I	H
OR1L4	A	I	C	N	P	-	-	-	-	-	-	-	-	-	L	H	Y	D	V	V	M	K	P	W	H	C	L	L	M	L	L	G	S	C	S	I	S	H	L	H	S	L	F	R	V	L	L	M	S	R	L	S	F	C	A	S	H	-	-	-	-	I	I	K
OR1L6	A	I	C	N	P	-	-	-	-	-	-	-	-	-	L	H	Y	D	V	V	M	K	P	R	H	C	L	L	M	L	L	G	S	C	S	I	S	H	L	H	S	L	F	R	V	L	L	M	S	R	L	S	F	C	A	S	H	-	-	-	-	I	I	K
OR1G1	A	I	C	H	P	-	-	-	-	-	-	-	-	-	L	H	Y	I	L	I	M	S	P	G	L	C	I	F	L	V	S	A	S	W	I	M	N	A	L	H	S	L	L	H	T	L	L	M	N	S	L	S	F	C	A	N	H	-	-	-	-	E	I	P
OR1S2	A	I	C	H	P	-	-	-	-	-	-	-	-	-	L	N	Y	T	T	F	M	R	A	R	F	G	T	L	L	T	V	I	S	W	F	L	S	N	I	I	A	L	T	H	T	L	L	L	I	Q	L	L	F	C	D	H	N	-	-	-	-	T	L	P
OR1S1	A	I	C	H	P	-	-	-	-	-	-	-	-	-	L	N	Y	T	I	L	M	R	P	R	F	G	I	L	L	T	V	I	S	W	F	L	S	N	I	I	A	L	T	H	T	L	L	L	I	Q	L	L	F	C	N	H	N	-	-	-	-	T	L	P
OR1D5	A	T	C	C	P	-	-	-	-	-	-	-	-	-	L	H	Y	V	T	A	M	S	P	G	L	C	V	L	L	L	S	L	C	W	G	L	S	V	L	Y	G	L	L	L	T	F	L	L	T	R	V	T	F	C	G	P	R	-	-	-	-	E	I	H
OR1D4	A	I	C	C	P	-	-	-	-	-	-	-	-	-	L	H	Y	V	T	A	M	S	P	G	L	C	V	L	L	L	S	L	C	W	G	L	S	V	L	Y	G	L	L	L	T	F	L	L	T	R	V	T	F	C	G	P	X-	-	-	-	E	I	H	Y
OR1D2	A	I	C	C	P	-	-	-	-	-	-	-	-	-	L	H	Y	T	T	A	M	S	P	K	L	C	I	L	L	L	S	L	C	W	V	L	S	V	L	Y	G	L	I	H	T	L	L	M	T	R	V	T	F	C	G	S	R	-	-	-	-	K	I	H
OR1A2	A	I	S	C	P	-	-	-	-	-	-	-	-	-	L	H	Y	T	T	I	M	S	P	R	S	C	I	L	L	I	A	G	S	W	V	I	G	N	T	S	A	L	P	H	T	L	L	T	A	S	L	S	F	C	G	N	Q	-	-	-	-	E	V	A
OR1A1	A	I	S	R	P	-	-	-	-	-	-	-	-	-	L	H	Y	T	T	I	M	S	P	R	S	C	I	W	L	I	A	G	S	W	V	I	G	N	A	N	A	L	P	H	T	L	L	T	A	S	L	S	F	C	G	N	Q	-	-	-	-	E	V	A
OR1I1	A	I	V	H	P	-	-	-	-	-	-	-	-	-	Q	R	Y	L	V	L	M	C	S	P	V	C	G	L	L	L	G	A	S	W	M	I	T	N	L	Q	S	L	I	H	T	C	L	M	A	Q	L	T	F	C	A	G	S	-	-	-	-	E	I	S
OR1C1	A	I	C	H	P	-	-	-	-	-	-	-	-	-	L	H	Y	T	A	R	M	N	L	C	L	C	V	Q	L	V	A	G	L	W	L	V	T	Y	L	H	A	L	L	H	T	V	L	I	A	Q	L	S	F	C	A	S	N	-	-	-	-	I	I	H
OR1K1	A	I	R	H	P	-	-	-	-	-	-	-	-	-	L	P	Y	A	T	R	M	S	R	A	M	C	A	A	L	V	G	M	A	W	L	V	S	H	V	H	S	L	L	Y	I	L	L	M	A	R	L	S	F	C	A	S	H	-	-	-	-	Q	V	P
OR1Q1	A	I	C	H	P	-	-	-	-	-	-	-	-	-	F	H	Y	T	M	I	L	T	R	M	L	C	V	K	M	V	V	M	C	H	A	L	S	H	L	H	A	M	L	H	T	F	L	I	G	Q	L	I	F	C	A	D	N	-	-	-	-	R	I	P
OR1B1	A	I	C	D	P	-	-	-	-	-	-	-	-	-	L	H	Y	A	L	V	M	N	H	Q	R	C	A	C	L	L	A	L	S	W	V	V	S	I	L	H	T	M	L	R	V	G	L	V	L	P	L	C	W	T	G	D	A	G	G	N	V	N	L	P
hOR1	H	F	F	C	D	L	S	P	L	L	K	L	S	C	S	D	T	H	V	N	E	L	V	I	F	T	E	G	L	L	V	I	V	T	P	F	L	C	I	L	V	S	Y	V	R	I	V	S	T	V	L	K	I	P	S	A	K	G	K	W	K	A	F	S
OR1F1	H	F	F	C	D	V	T	P	L	L	K	L	S	C	S	D	T	H	L	N	E	V	I	I	L	S	E	G	A	L	V	M	I	T	P	F	L	C	I	L	A	S	Y	M	H	I	T	C	T	V	L	K	V	P	S	T	K	G	R	W	K	A	F	S
OR1E1	H	F	F	C	D	M	S	A	L	L	K	L	A	F	S	D	T	R	V	N	E	W	V	I	F	I	M	G	G	L	I	L	V	I	P	F	L	L	I	L	G	S	Y	A	R	I	V	S	S	I	L	K	V	P	S	S	K	G	I	C	K	A	F	S
OR1E2	H	F	F	C	D	M	S	A	L	L	K	L	A	C	S	D	T	R	V	N	E	W	V	I	F	I	M	G	G	L	I	L	V	I	P	F	L	L	I	L	G	S	Y	A	R	I	V	S	S	I	L	K	V	P	S	S	K	G	I	C	K	A	F	S
OR1J1	H	Y	F	C	D	L	G	A	L	L	K	L	S	C	S	D	T	S	L	N	Q	L	A	I	F	T	A	A	L	T	A	I	M	L	P	F	L	C	I	L	V	S	Y	G	H	I	G	V	T	I	L	Q	I	P	S	T	K	G	I	C	K	A	L	S
OR1J2	H	V	F	C	D	L	A	A	L	L	K	L	S	C	S	D	I	F	L	N	E	L	V	M	F	T	V	G	V	V	V	I	T	L	P	F	M	C	I	L	V	S	Y	G	Y	I	G	A	T	I	L	R	V	P	S	T	K	G	I	H	K	A	L	S
OR1J4	H	F	F	C	D	L	V	A	L	L	K	L	S	C	S	D	I	S	L	N	E	L	V	I	F	T	V	G	Q	A	V	I	T	L	P	L	I	C	I	L	I	S	Y	G	H	I	G	V	T	I	L	K	A	P	S	T	K	G	I	F	K	A	L	S
OR1N1	H	F	F	C	D	I	T	P	V	L	K	L	S	C	S	D	T	H	I	N	E	M	M	V	F	V	L	G	G	T	V	L	I	V	P	F	L	C	I	V	T	S	Y	I	H	I	V	P	A	I	L	R	V	R	T	R	G	G	V	G	K	A	F	S
OR1N2	H	F	Y	C	D	P	S	A	L	L	K	L	A	C	S	D	T	H	V	N	E	L	M	I	I	T	M	G	L	L	F	L	T	V	P	L	L	L	I	V	F	S	Y	V	R	I	F	W	A	V	F	V	I	S	S	P	G	G	R	W	K	A	F	S
OR1M1	H	Y	F	C	D	L	T	P	I	L	R	L	S	C	T	D	T	S	V	N	R	I	F	I	L	I	V	A	G	M	V	I	A	T	P	F	V	C	I	L	A	S	Y	A	R	I	L	V	A	I	M	K	V	P	S	A	G	G	R	K	K	A	F	S
OR1F12	H	F	F	C	D	I	N	S	L	L	P	L	S	C	S	D	T	S	L	N	Q	L	S	V	L	A	T	V	G	L	I	F	V	V	P	S	V	C	I	L	V	S	Y	I	L	I	V	S	A	V	M	K	V	P	S	A	Q	G	K	L	K	A	F	S
OR1L8	H	F	L	C	D	L	S	P	V	L	K	L	S	C	S	S	I	F	V	N	E	I	V	Q	M	T	E	A	P	I	V	L	V	T	R	F	L	C	I	A	F	S	Y	I	R	I	L	T	T	V	L	K	I	P	S	T	S	G	K	R	K	A	F	S
OR1L1	H	F	F	C	D	D	Q	P	V	L	K	L	S	C	S	S	H	F	V	K	E	I	T	V	M	T	E	G	L	A	V	I	M	T	P	F	S	C	I	I	I	S	Y	L	R	I	L	I	T	V	L	K	I	P	S	A	A	G	K	R	K	A	F	S
OR1L3	H	F	F	C	D	V	N	P	V	L	K	L	S	C	S	S	T	F	V	N	E	I	V	A	M	T	E	G	L	A	S	V	M	A	P	F	V	C	I	I	I	S	Y	L	R	I	L	I	A	V	L	K	I	P	S	A	A	G	K	H	K	A	F	S
OR1L4	H	F	F	C	D	T	Q	P	V	L	K	L	S	C	S	D	T	S	S	S	Q	M	V	V	M	T	E	T	L	A	V	I	V	T	P	F	L	C	T	I	F	S	Y	L	Q	I	I	V	T	V	L	R	I	P	S	A	A	G	K	W	K	A	F	S
OR1L6	H	F	F	C	D	T	Q	P	V	L	K	L	S	C	S	D	T	S	S	S	Q	M	V	V	M	T	E	T	L	A	V	I	V	T	P	F	L	C	I	I	F	S	Y	L	R	I	M	V	T	V	L	R	I	P	S	A	A	G	K	W	K	A	F	S
OR1G1	H	F	F	C	D	I	N	P	L	L	S	L	S	C	T	D	P	F	T	N	E	L	V	I	F	I	T	G	G	L	T	G	L	I	C	V	L	C	L	I	I	S	Y	T	N	V	F	S	T	I	L	K	I	P	S	A	Q	G	K	R	K	A	F	S
OR1S2	H	F	F	C	D	L	A	P	L	L	K	L	S	C	S	D	T	M	I	N	E	L	V	L	F	I	V	G	L	S	V	I	I	F	P	F	V	L	I	F	F	S	Y	V	C	I	I	R	A	V	L	G	V	S	S	T	Q	G	K	W	K	A	F	S
OR1S1	H	F	F	C	D	L	A	P	L	L	K	L	S	C	S	D	T	L	I	N	E	L	V	L	F	I	V	G	L	S	V	I	I	F	P	F	T	L	S	F	F	S	Y	V	C	I	I	R	A	V	L	R	V	S	S	T	Q	G	K	W	K	A	F	S
OR1D5	Y	L	F	C	D	M	Y	I	L	L	W	L	A	C	S	N	T	H	I	I	H	T	A	L	I	A	T	G	C	F	I	F	L	T	P	L	G	F	M	T	T	S	Y	V	R	I	V	R	T	I	L	Q	M	P	S	A	S	K	K	Y	K	T	F	S
OR1D4	L	F	C	D	M	Y	I	L	L	W	L	A	C	S	N	T	H	I	I	H	T	V	L	I	A	T	G	C	F	I	F	L	T	P	L	G	F	M	T	T	S	Y	V	R	I	V	R	T	I	L	Q	M	P	S	A	S	K	K	Y	K	T	F	S	T
OR1D2	Y	I	F	C	E	M	Y	V	L	L	R	M	A	C	S	N	I	Q	I	N	H	T	V	L	I	A	T	G	C	F	I	F	L	I	P	F	G	F	V	I	I	S	Y	V	L	I	I	R	A	I	L	R	I	P	S	V	S	K	K	Y	K	A	F	S
OR1A2	N	F	Y	C	D	I	M	P	L	L	K	L	S	C	S	D	V	H	F	N	V	K	M	M	Y	-	L	G	V	G	V	F	S	L	P	L	L	C	I	I	V	S	Y	V	Q	V	F	S	T	V	F	Q	V	P	S	T	K	S	L	F	K	A	F	C
OR1A1	N	F	Y	C	D	I	T	P	L	L	K	L	S	C	S	D	I	H	F	H	V	K	M	M	Y	-	L	G	V	G	I	F	S	V	P	L	L	C	I	I	V	S	Y	I	R	V	F	S	T	V	F	Q	V	P	S	T	K	G	V	L	K	A	F	S
OR1I1	H	F	F	C	D	L	M	P	L	L	K	L	S	G	S	D	T	H	T	N	E	L	V	I	F	A	F	G	I	V	V	G	T	S	P	F	S	C	I	L	L	S	Y	I	R	I	F	W	T	V	F	K	I	P	S	T	R	G	K	W	K	A	F	S
OR1C1	H	F	F	C	D	L	N	P	L	L	Q	L	S	C	S	D	V	S	F	N	V	M	I	I	F	A	V	G	G	L	L	A	L	T	P	L	V	C	I	L	V	S	Y	G	L	I	F	S	T	V	L	K	I	T	S	T	Q	G	K	Q	R	A	V	S
OR1K1	H	F	F	C	D	H	Q	P	L	L	R	L	S	C	S	D	T	H	H	I	Q	L	L	I	F	T	E	G	A	A	V	V	V	T	P	F	L	L	I	L	A	S	Y	G	A	I	A	A	A	V	L	Q	L	P	S	A	S	G	R	L	R	A	V	S
OR1Q1	H	F	F	C	D	L	Y	A	L	M	K	I	S	C	T	S	T	Y	L	N	T	L	M	I	H	T	E	G	A	V	V	I	S	G	A	L	A	F	I	T	A	S	Y	A	C	I	I	L	V	V	L	R	I	P	S	A	K	G	R	W	K	T	F	S
OR1B1	H	F	F	C	D	H	R	P	L	L	R	A	S	C	S	D	I	H	S	N	E	L	A	I	F	F	E	G	G	F	L	M	L	G	P	C	A	L	I	V	L	S	Y	V	R	I	G	A	A	I	L	R	L	P	S	A	A	G	R	R	R	A	V	S
hOR1	T	C	G	S	H	L	T	V	V	S	L	F	Y	G	T	I	I	G	V	Y	F	Q	P	L	S	T	Y	S	V	-	K	D	T	V	A	T	V	M	Y	T	V	V	T	P	M	L	N	P	F	I	Y	S	L	R	N	K	D	M	K	G	A	L	R	K
OR1F1	T	C	G	S	H	L	A	V	V	L	L	F	Y	S	T	I	I	A	V	Y	F	N	P	L	S	S	H	S	A	E	K	D	T	M	A	T	V	L	Y	T	V	V	T	P	M	L	N	P	F	I	Y	S	L	R	N	R	Y	L	K	G	A	L	K	K
OR1E1	T	C	G	S	H	L	S	V	V	S	L	F	Y	G	T	V	I	G	L	Y	L	C	S	S	A	N	S	S	T	L	K	D	T	V	M	A	M	M	Y	T	V	V	T	P	M	L	N	P	F	I	Y	S	L	R	N	R	D	M	K	G	A	L	S	R
OR1E2	T	C	G	S	H	L	S	V	V	S	L	F	Y	G	T	V	I	G	L	Y	L	C	P	S	A	N	S	S	T	L	K	D	T	V	M	A	M	M	Y	T	V	V	T	P	M	L	T	P	F	I	Y	S	L	R	N	R	D	M	K	G	A	L	E	R
OR1J1	T	C	G	S	H	L	S	V	V	T	I	Y	Y	R	T	I	I	G	L	Y	F	L	P	P	S	S	N	T	N	D	K	N	I	I	A	S	V	I	Y	T	A	V	T	P	M	L	N	P	F	I	Y	S	L	R	N	K	D	I	K	G	A	L	R	K
OR1J2	T	C	G	S	H	L	S	V	V	S	L	Y	Y	G	S	I	F	G	Q	Y	L	F	P	T	V	S	S	S	I	D	K	D	V	I	V	A	L	M	Y	T	V	V	T	P	M	L	N	P	F	I	Y	S	L	R	N	R	D	M	K	E	A	L	G	K
OR1J4	T	C	G	S	H	L	S	V	V	S	L	Y	Y	G	T	I	I	G	L	Y	F	L	P	S	S	S	A	S	S	D	K	D	V	I	A	S	V	M	Y	T	V	I	T	P	L	L	N	P	F	I	Y	S	L	R	N	R	D	I	K	G	A	L	E	R
OR1N1	T	C	S	S	H	L	C	V	V	C	V	F	Y	G	T	L	F	S	A	Y	L	C	P	P	S	I	A	S	E	E	K	D	I	A	A	A	A	M	Y	T	I	V	T	P	M	L	N	P	F	I	Y	S	L	R	N	K	D	M	K	G	A	L	K	R
OR1N2	T	C	G	S	H	L	T	V	V	L	L	F	Y	G	S	L	M	G	V	Y	L	L	P	P	S	T	Y	S	T	E	R	E	S	R	A	A	V	L	Y	M	V	I	I	P	T	L	N	P	F	I	Y	S	L	R	N	R	D	M	K	E	A	L	G	K
OR1M1	T	C	S	S	H	L	S	V	V	A	L	F	Y	G	T	T	I	G	V	Y	L	C	P	S	S	V	L	T	T	V	K	E	K	A	S	A	V	M	Y	T	A	V	T	P	M	L	N	P	F	I	Y	S	L	R	N	R	D	L	K	G	A	L	R	K
OR1F12	T	C	G	S	H	L	A	L	V	I	L	F	Y	G	A	I	T	G	V	Y	M	S	P	L	S	N	H	S	T	E	K	D	S	A	A	S	V	I	F	M	V	V	A	P	V	L	N	P	F	I	Y	S	L	R	N	N	E	L	K	G	T	L	K	K
OR1L8	T	C	G	F	Y	L	T	V	V	T	L	F	Y	G	S	I	F	C	V	Y	L	Q	P	P	S	T	Y	A	V	-	K	D	H	V	A	T	I	V	Y	T	V	L	S	S	M	L	N	P	F	I	Y	S	L	R	N	K	D	L	K	Q	G	L	R	K
OR1L1	T	C	G	S	H	L	T	V	V	T	L	F	Y	G	S	I	S	Y	L	Y	F	Q	P	L	S	N	Y	T	V	-	K	D	Q	I	A	T	I	I	Y	T	V	L	T	P	M	L	N	P	F	I	Y	S	L	R	N	K	D	M	K	Q	G	L	A	K
OR1L3	T	C	S	S	H	L	T	V	V	I	L	F	Y	G	S	I	S	Y	V	Y	L	Q	P	L	S	S	Y	T	V	-	K	D	R	I	A	T	I	N	Y	T	V	L	T	S	V	L	N	P	F	I	Y	S	L	R	N	K	D	M	K	R	G	L	Q	K
OR1L4	T	C	G	S	H	L	T	V	V	V	L	F	Y	G	S	V	I	Y	V	Y	F	R	P	L	S	M	Y	S	V	M	K	G	R	V	A	T	V	M	Y	T	V	V	T	P	M	L	N	P	F	I	Y	S	L	R	N	K	D	M	K	R	G	L	K	K
OR1L6	T	C	G	S	H	L	T	A	V	A	L	F	Y	G	S	I	I	Y	V	Y	F	R	P	L	S	M	Y	S	V	V	R	D	R	V	A	T	V	M	Y	T	V	V	T	P	M	L	N	P	F	I	Y	S	L	R	N	K	D	M	K	R	G	L	K	K
OR1G1	T	C	S	S	H	L	S	V	V	S	L	F	F	G	T	S	F	C	V	D	F	S	S	P	S	T	H	S	A	Q	K	D	T	V	A	S	V	M	Y	T	V	V	T	P	M	L	N	P	F	I	Y	S	L	R	N	Q	E	I	K	S	S	L	R	K
OR1S2	T	C	G	S	H	L	T	I	A	L	L	F	Y	G	T	T	V	G	V	Y	F	F	P	S	S	T	H	P	E	D	T	D	K	I	G	A	V	L	F	T	V	V	T	P	M	M	N	P	F	I	Y	S	L	R	N	K	D	M	K	G	A	L	R	K
OR1S1	T	C	G	S	H	L	T	V	V	L	L	F	Y	G	T	I	V	G	V	Y	F	F	P	S	S	T	H	P	E	D	T	D	K	I	G	A	V	L	F	T	V	V	T	P	M	I	N	P	F	I	Y	S	L	R	N	K	D	M	K	G	A	L	R	K
OR1D5	T	C	A	S	H	L	G	V	V	S	L	F	Y	G	T	L	A	M	V	Y	L	Q	P	L	H	T	Y	S	M	-	K	D	S	V	A	T	V	M	Y	A	V	L	T	P	M	M	N	P	F	I	Y	R	L	R	N	K	D	M	H	G	A	P	G	R
OR1D4	C	A	S	H	L	G	V	V	S	L	F	Y	G	M	L	A	M	V	Y	L	Q	P	L	H	T	Y	S	M	-	K	D	S	V	A	T	V	M	Y	A	V	L	T	P	M	M	N	P	F	I	Y	R	L	R	N	K	D	M	H	G	A	P	G	R	V
OR1D2	T	C	A	S	H	L	G	A	V	S	L	F	Y	G	T	L	C	M	V	Y	L	K	P	L	H	T	Y	S	V	-	K	D	S	V	A	T	V	M	Y	A	V	V	T	P	M	M	N	P	F	I	Y	S	L	R	N	K	D	M	H	G	A	L	G	R
OR1A2	T	C	G	S	H	L	T	V	V	F	L	Y	Y	G	T	T	M	G	M	Y	F	R	P	L	T	S	Y	S	P	-	K	D	A	V	I	T	V	M	Y	V	A	V	T	P	A	L	N	P	F	I	Y	S	L	R	N	W	D	M	K	A	A	L	Q	K
OR1A1	T	C	G	S	H	L	T	V	V	S	L	Y	Y	G	T	V	M	G	T	Y	F	R	P	L	T	N	Y	S	L	-	K	D	A	V	I	T	V	M	Y	T	A	V	T	P	M	L	N	P	F	I	Y	S	L	R	N	R	D	M	K	A	A	L	R	K
OR1I1	T	C	G	L	H	L	T	V	V	S	L	S	Y	G	T	I	F	A	V	Y	L	Q	P	T	S	P	S	S	S	Q	K	D	K	A	A	A	L	M	C	G	V	F	I	P	M	L	N	P	F	I	Y	S	I	R	N	K	D	M	K	A	A	L	G	K
OR1C1	T	C	S	C	H	L	S	V	V	V	L	F	Y	G	T	A	I	A	V	Y	F	S	P	S	S	P	H	M	P	E	S	D	T	L	S	T	I	M	Y	S	M	V	A	P	M	L	N	P	F	I	Y	T	L	R	N	R	D	M	K	R	G	L	Q	K
OR1K1	T	C	G	S	H	L	A	V	V	S	L	F	Y	G	T	V	I	A	V	Y	F	Q	A	T	S	R	R	E	A	E	W	G	R	V	A	T	V	M	Y	T	V	V	T	P	M	L	N	P	I	I	Y	S	L	W	N	R	D	V	Q	G	A	L	R	A
OR1Q1	T	C	G	S	H	L	T	V	V	A	I	F	Y	G	T	L	S	W	V	Y	F	R	P	L	S	S	Y	S	V	T	K	G	R	I	I	T	V	V	Y	T	V	V	T	P	M	L	N	P	F	I	Y	S	L	R	N	G	D	V	K	G	G	F	M	K
OR1B1	T	C	G	S	H	L	T	M	V	G	F	L	Y	G	T	I	I	C	V	Y	F	Q	P	P	F	Q	N	S	Q	Y	Q	D	M	V	A	S	V	M	Y	T	A	I	T	P	L	A	N	P	F	V	Y	S	L	H	N	K	D	V	K	G	A	L	C	R
hOR1	L	L	S	R	R	K	S	S	-	-	-	-	-	-	-	-	-	-	-	-	-	-
OR1F1	V	V	G	R	V	V	F	S	V	-	-	-	-	-	-	-	-	-	-	-	-	-
OR1E1	V	I	H	Q	K	K	T	F	F	S	L	-	-	-	-	-	-	-	-	-	-	-
OR1E2	V	I	C	K	R	K	N	P	F	L	L	-	-	-	-	-	-	-	-	-	-	-
OR1J1	L	L	S	-	-	-	-	-	-	-	-	-	-	-	-	-	-	-	-	-	-	-
OR1J2	L	F	S	R	A	T	F	F	S	W	-	-	-	-	-	-	-	-	-	-	-	-
OR1J4	L	F	N	R	A	T	V	L	S	Q	-	-	-	-	-	-	-	-	-	-	-	-
OR1N1	L	F	S	H	R	S	I	V	S	S	-	-	-	-	-	-	-	-	-	-	-	-
OR1N2	L	F	V	S	G	K	T	F	F	L	-	-	-	-	-	-	-	-	-	-	-	-
OR1M1	L	V	N	R	K	I	T	S	S	S	-	-	-	-	-	-	-	-	-	-	-	-
OR1F12	T	L	S	R	-	-	-	-	-	-	-	-	-	-	-	-	-	-	-	-	-	-
OR1L8	L	M	S	K	R	S	-	-	-	-	-	-	-	-	-	-	-	-	-	-	-	-
OR1L1	L	M	H	R	M	K	C	Q	-	-	-	-	-	-	-	-	-	-	-	-	-	-
OR1L3	L	I	N	K	I	K	S	Q	M	S	R	F	S	T	K	T	N	K	I	C	G	P
OR1L4	L	R	H	R	I	Y	S	-	-	-	-	-	-	-	-	-	-	-	-	-	-	-
OR1L6	L	Q	D	R	I	Y	R	-	-	-	-	-	-	-	-	-	-	-	-	-	-	-
OR1G1	L	I	W	V	R	K	I	H	S	P	-	-	-	-	-	-	-	-	-	-	-	-
OR1S2	L	I	N	R	K	I	S	S	L	-	-	-	-	-	-	-	-	-	-	-	-	-
OR1S1	L	I	N	R	K	I	S	S	L	-	-	-	-	-	-	-	-	-	-	-	-	-
OR1D5	V	L	W	R	P	F	Q	R	P	K	-	-	-	-	-	-	-	-	-	-	-	-
OR1D4	L	W	R	P	F	Q	R	P	K	-	-	-	-	-	-	-	-	-	-	-	-
OR1D2	L	L	D	K	H	F	K	R	L	T	-	-	-	-	-	-	-	-	-	-	-	-
OR1A2	L	F	S	K	R	I	S	S	-	-	-	-	-	-	-	-	-	-	-	-	-	-
OR1A1	L	F	N	K	R	I	S	S	-	-	-	-	-	-	-	-	-	-	-	-	-	-
OR1I1	L	I	G	K	V	A	V	P	C	P	R	-	-	-	-	-	-	-	-	-	-	P
OR1C1	M	L	L	K	C	T	V	F	Q	Q	Q	-	-	-	-	-	-	-	-	-	-	-
OR1K1	L	L	I	G	R	R	I	S	A	S	D	S	-	-	-	-	-	-	-	-	-	-
OR1Q1	W	M	S	R	M	Q	T	F	F	F	R	-	-	-	-	-	-	-	-	-	-	-
OR1B1	L	L	E	W	V	K	V	D	-	-	-	-	-	-	-	-	-	-	-	-	P

### Sheet: hOR8
hOR8	-	-	-	M	A	A	R	N	H	-	-	-	T	T	V	T	E	F	I	L	T	G	L	T	D	H	P	E	L	Q	M	P	L	F	L	L	F	L	G	I	Y	L	V	T	V	V	G	N	L	G	M	I	T	L	I	R	L	D	S	Q	L	H	T
OR8B2	-	-	-	M	L	A	R	N	N	-	-	-	S	L	V	T	E	F	I	L	A	G	L	T	D	H	P	E	F	R	Q	P	L	F	F	L	F	L	V	I	Y	I	V	T	M	V	G	N	L	G	L	I	T	L	F	G	L	N	S	H	L	H	T
OR8B3	-	-	-	M	L	A	R	N	N	-	-	-	S	L	V	T	E	F	I	L	A	G	L	T	D	H	P	E	F	Q	Q	P	L	F	F	L	F	L	V	V	Y	I	V	T	M	V	G	N	L	G	L	I	I	L	F	G	L	N	S	H	L	H	T
OR8B8	-	-	-	M	A	A	E	N	S	-	-	-	S	F	V	T	Q	F	I	L	A	G	L	T	D	Q	P	G	V	Q	I	P	L	F	F	L	F	L	G	F	Y	V	V	T	V	V	G	N	L	G	L	I	T	L	I	R	L	N	S	H	L	H	T
OR8B12	-	-	-	M	A	A	K	N	-	-	-	-	S	S	V	T	E	F	I	L	E	G	L	T	H	Q	P	G	L	R	I	P	L	F	F	L	F	L	G	F	Y	T	V	T	V	V	G	N	L	G	L	I	T	L	I	G	L	N	S	H	L	H	T
OR8A1	-	-	-	M	A	A	G	N	H	-	-	-	S	T	V	T	E	F	I	L	K	G	L	T	K	R	A	D	L	Q	L	P	L	F	L	L	F	L	G	I	Y	L	V	T	I	V	G	N	L	G	M	I	T	L	I	C	L	N	S	Q	L	H	T
OR8D1	-	-	-	M	T	M	E	N	Y	-	-	-	S	M	A	A	Q	F	V	L	D	G	L	T	Q	Q	A	E	L	Q	L	P	L	F	L	L	F	L	G	I	Y	V	V	T	V	V	G	N	L	G	M	I	L	L	I	A	V	S	P	L	L	H	T
OR8D2	-	-	-	M	A	T	S	N	H	-	-	-	S	S	G	A	E	F	I	L	A	G	L	T	Q	R	P	E	L	Q	L	P	L	F	L	L	F	L	G	I	Y	V	V	T	V	V	G	N	L	G	M	I	F	L	I	A	L	S	S	Q	L	Y	P
OR8D4	-	-	-	M	G	V	K	N	H	-	-	-	S	T	V	T	E	F	L	L	S	G	L	T	E	Q	A	E	L	Q	L	P	L	F	C	L	F	L	G	I	Y	T	V	T	V	V	G	N	L	S	M	I	S	I	I	R	L	N	R	Q	L	H	T
OR8G5	-	-	-	M	A	A	E	N	H	-	-	-	S	F	V	T	K	F	I	L	V	G	L	T	E	K	S	E	L	Q	L	P	L	F	L	V	F	L	G	I	Y	V	V	T	V	L	G	N	L	G	M	I	T	L	I	G	L	S	S	H	L	H	T
OR8U1	-	-	-	M	A	H	I	N	C	-	-	-	T	Q	A	T	E	F	I	L	V	G	L	T	D	H	Q	E	L	K	M	P	L	F	V	L	F	L	S	I	Y	L	F	T	V	V	G	N	L	G	L	I	L	L	I	R	A	D	T	S	L	N	T
OR8U8	-	-	-	M	A	H	I	N	C	-	-	-	T	Q	A	T	E	F	I	L	V	G	L	T	D	H	Q	E	L	K	M	P	L	F	V	L	F	L	S	I	Y	L	F	T	V	V	G	N	L	G	L	I	L	L	I	R	A	D	T	S	L	N	T
OR8U9	-	-	-	M	T	Q	I	N	C	-	-	-	T	Q	V	T	E	F	I	L	V	G	L	T	D	R	Q	E	L	K	M	P	L	F	V	L	F	L	S	I	Y	L	F	T	V	V	G	N	L	G	L	I	L	L	I	R	T	D	E	K	L	N	T
OR8B4	-	-	-	M	T	L	R	N	S	-	-	-	S	S	V	T	E	F	I	L	V	G	L	S	E	Q	P	E	L	Q	L	P	L	F	L	L	F	L	G	I	Y	V	F	T	V	V	G	N	L	G	L	I	T	L	I	G	I	N	P	S	L	H	T
OR8H2	M	-	-	M	G	R	R	N	N	-	-	-	T	N	V	A	D	F	I	L	M	G	L	T	L	S	E	E	I	Q	M	A	L	F	M	L	F	L	L	I	Y	L	I	T	M	L	G	N	V	G	M	I	L	I	I	R	L	D	L	Q	L	H	T
OR8H3	M	-	-	M	G	R	R	N	D	-	-	-	T	N	V	A	D	F	I	L	T	G	L	S	D	S	E	E	V	Q	M	A	L	F	M	L	F	L	L	I	Y	L	I	T	M	L	G	N	V	G	M	L	L	I	I	R	L	D	L	Q	L	H	T
OR8H1	-	-	-	M	G	R	R	N	N	-	-	-	T	N	V	P	D	F	I	L	T	G	L	S	D	S	E	E	V	Q	M	A	L	F	I	L	F	L	L	I	Y	L	I	T	M	L	G	N	V	G	M	I	L	I	I	R	L	D	L	Q	L	H	T
OR8I2	-	-	-	M	A	G	N	N	F	-	-	-	T	E	V	T	V	F	I	L	S	G	F	A	N	H	P	E	L	Q	V	S	L	F	L	M	F	L	F	I	Y	L	F	T	V	L	G	N	L	G	L	I	T	L	I	R	M	D	S	Q	L	H	T
OR8J3	-	-	-	M	A	P	E	N	F	-	-	-	T	R	V	T	E	F	I	L	T	G	V	S	S	C	P	E	L	Q	I	P	L	F	L	V	F	L	V	L	Y	V	L	T	M	A	G	N	L	G	I	I	T	L	T	S	V	D	S	R	L	Q	N
OR8J1	-	-	-	M	A	P	E	N	F	-	-	-	T	R	V	T	E	F	I	L	T	G	V	S	S	C	P	E	L	Q	I	P	L	F	L	V	F	L	V	L	Y	G	L	T	M	A	G	N	L	G	I	I	T	L	T	S	V	D	S	R	L	Q	T
OR8K5	-	-	-	M	G	Q	H	N	L	-	-	-	T	V	L	T	E	F	I	L	M	E	L	T	R	R	P	E	L	Q	I	P	L	F	G	V	F	L	V	I	Y	L	I	T	V	V	G	N	L	T	M	I	I	L	T	K	L	D	S	H	L	H	T
OR8K3	-	-	-	M	E	Q	H	N	L	-	-	-	T	T	V	N	E	F	I	L	T	G	I	T	D	I	A	E	L	Q	A	P	L	F	A	L	F	L	M	I	Y	V	I	S	V	M	G	N	L	G	M	I	V	L	T	K	L	D	S	R	L	Q	T
OR8K1	M	N	H	V	V	K	H	N	H	T	A	V	T	K	V	T	E	F	I	L	M	G	I	T	D	N	P	G	L	Q	A	P	L	F	G	L	F	L	I	I	Y	L	V	T	V	I	G	N	L	G	M	V	I	L	T	Y	L	D	S	K	L	H	T
OR8S1	-	-	-	M	A	L	G	N	H	-	-	-	S	T	I	T	E	F	L	L	L	G	L	S	A	D	P	N	I	R	A	L	L	F	V	L	F	L	G	I	Y	L	L	T	I	M	E	N	L	M	L	L	L	M	I	R	A	D	S	C	L	H	K
hOR8	P	M	Y	F	F	L	S	N	L	S	F	I	D	L	C	Y	S	S	V	I	T	P	K	M	L	V	N	F	L	S	K	K	N	I	I	S	F	V	G	C	M	T	Q	L	F	F	F	L	F	F	V	I	S	E	C	Y	L	L	S	S	M	A	Y
OR8B2	P	M	Y	Y	F	L	F	N	L	S	F	I	D	L	C	Y	S	S	V	F	T	P	K	M	L	M	N	F	V	S	K	K	N	I	I	S	N	V	G	C	M	T	R	L	F	F	F	L	F	F	V	I	S	E	C	Y	M	L	T	S	M	A	Y
OR8B3	P	M	Y	Y	F	L	F	N	L	S	F	I	D	L	C	Y	S	S	V	F	T	P	K	M	L	M	N	F	V	S	K	K	N	I	I	S	Y	V	G	C	M	T	Q	L	F	F	F	L	F	F	V	I	S	E	C	Y	M	L	T	S	M	A	Y
OR8B8	P	M	Y	F	F	L	Y	N	L	S	F	I	D	F	C	Y	S	S	V	I	T	P	K	M	L	M	S	F	V	L	K	K	N	S	I	S	Y	A	G	C	M	T	Q	L	F	F	F	L	F	F	V	V	S	E	S	F	I	L	S	A	M	A	Y
OR8B12	P	M	Y	F	F	L	F	N	L	S	L	I	D	F	C	F	S	T	T	I	T	P	K	M	L	M	S	F	V	S	R	K	N	I	I	S	F	T	G	C	M	T	Q	L	F	F	F	C	F	F	V	V	S	E	S	F	I	L	S	A	M	A	Y
OR8A1	P	M	Y	Y	F	L	S	N	L	S	L	M	D	L	C	Y	S	S	V	I	T	P	K	M	L	V	N	F	V	S	E	K	N	I	I	S	Y	A	G	C	M	S	Q	L	Y	F	F	L	V	F	V	I	A	E	C	Y	M	L	T	V	M	A	Y
OR8D1	P	M	Y	Y	F	L	S	S	L	S	F	V	D	F	C	Y	S	S	V	I	T	P	K	M	L	V	N	F	L	G	K	K	N	T	I	L	Y	S	E	C	M	V	Q	L	F	F	F	V	V	F	V	V	A	E	G	Y	L	L	T	A	M	A	Y
OR8D2	P	V	Y	Y	F	L	S	H	L	S	F	I	D	L	C	Y	S	S	V	I	T	P	K	M	L	V	N	F	V	P	E	E	N	I	I	S	F	L	E	C	I	T	Q	L	Y	F	F	L	I	F	V	I	A	E	G	Y	L	L	T	A	M	E	Y
OR8D4	P	M	Y	Y	F	L	S	S	L	S	F	L	D	F	C	Y	S	S	V	I	T	P	K	M	L	S	G	F	L	C	R	D	R	S	I	S	Y	S	G	C	M	I	Q	L	F	F	F	C	V	C	V	I	S	E	C	Y	M	L	A	A	M	A	C
OR8G5	P	M	Y	C	F	L	S	S	L	S	F	I	D	F	C	H	S	T	V	I	T	P	K	M	L	V	N	F	V	T	E	K	N	I	I	S	Y	P	E	C	M	T	Q	L	Y	F	F	L	V	F	A	I	A	E	C	H	M	L	A	A	M	A	Y
OR8U1	P	M	Y	F	F	L	S	N	L	A	F	V	D	F	C	Y	S	S	V	I	T	P	K	M	L	G	N	F	L	Y	K	Q	N	V	I	S	F	D	A	C	A	T	Q	L	G	C	F	L	T	F	M	I	S	E	S	L	L	L	A	S	M	A	Y
OR8U8	P	M	Y	F	F	L	S	N	L	A	F	V	D	F	C	Y	S	S	V	I	T	P	K	M	L	G	N	F	L	Y	K	Q	N	V	I	S	F	D	A	C	A	T	Q	L	G	C	F	L	T	F	M	I	S	E	S	L	L	L	A	S	M	A	Y
OR8U9	P	M	Y	F	F	L	S	N	L	A	F	V	D	F	C	Y	S	S	V	I	T	P	K	M	L	G	N	F	L	Y	K	Q	N	S	I	S	F	N	A	C	A	A	Q	L	G	C	F	L	A	F	M	T	A	E	C	L	L	L	A	S	M	A	Y
OR8B4	P	M	Y	F	F	L	F	N	L	S	F	I	D	L	C	Y	S	C	V	F	T	P	K	M	L	N	D	F	V	S	-	E	S	I	I	S	Y	V	G	C	M	T	Q	L	F	F	F	C	F	F	V	N	S	E	C	Y	V	L	V	S	M	A	Y
OR8H2	P	M	Y	F	F	L	T	H	L	S	F	I	D	L	S	Y	S	T	V	V	T	P	K	T	L	A	N	L	L	T	-	S	N	Y	I	S	F	T	G	C	F	A	Q	M	F	F	F	A	F	L	G	T	A	E	C	Y	L	L	S	S	M	A	H
OR8H3	P	M	Y	F	F	L	T	H	L	S	F	I	D	L	S	Y	S	T	V	V	T	P	K	T	L	A	N	L	L	T	-	S	N	Y	I	S	F	T	G	C	F	A	Q	M	F	C	F	V	F	L	G	T	A	E	C	Y	L	L	S	S	M	A	Y
OR8H1	P	M	Y	F	F	L	T	H	L	S	F	I	D	L	S	Y	S	T	V	I	T	P	K	T	L	A	N	L	L	T	-	S	N	Y	I	S	F	M	G	C	F	A	Q	M	F	F	F	V	F	L	G	A	A	E	C	F	L	L	S	S	M	A	Y
OR8I2	P	M	Y	F	F	L	S	N	L	A	F	I	D	I	F	Y	S	S	T	V	T	P	K	A	L	V	N	F	Q	S	N	R	R	S	I	S	F	V	G	C	F	V	Q	M	Y	F	F	V	G	L	V	C	C	E	C	F	L	L	G	S	M	A	Y
OR8J3	P	M	Y	F	F	L	R	H	L	A	I	I	N	L	G	N	S	T	V	I	A	P	K	M	L	M	N	F	L	V	K	K	K	T	T	S	F	Y	E	C	A	T	Q	L	G	G	F	L	F	F	I	V	S	E	V	M	M	L	A	V	M	A	Y
OR8J1	P	M	Y	F	F	L	Q	H	L	A	L	I	N	L	G	N	S	T	V	I	A	P	K	M	L	I	N	F	L	V	K	K	K	T	T	S	F	Y	E	C	A	T	Q	L	G	G	F	L	F	F	I	V	S	E	V	I	M	L	A	L	M	A	Y
OR8K5	P	M	Y	F	S	I	R	H	L	A	F	V	D	L	G	N	S	T	V	I	C	P	K	V	L	A	N	F	V	V	D	R	N	T	I	S	Y	Y	A	C	A	A	Q	L	A	F	F	L	M	F	I	I	S	E	F	F	I	L	S	A	M	A	Y
OR8K3	P	M	Y	F	F	L	R	H	L	A	F	M	D	L	G	Y	S	T	T	V	G	P	K	M	L	V	N	F	V	V	D	K	N	I	I	S	Y	Y	F	C	A	T	Q	L	A	F	F	L	V	F	I	G	S	E	L	F	I	L	S	A	M	S	Y
OR8K1	P	M	Y	F	F	L	R	H	L	S	I	T	D	L	G	Y	S	T	V	I	A	P	K	M	L	V	N	F	I	V	H	K	N	T	I	S	Y	N	W	Y	A	T	Q	L	A	F	F	E	I	F	I	I	S	E	L	F	I	L	S	A	M	A	Y
OR8S1	P	M	Y	F	F	L	S	H	L	S	F	V	D	L	C	F	S	S	V	I	V	P	K	M	L	E	N	L	L	S	Q	R	K	T	I	S	V	E	G	C	L	A	Q	V	F	F	V	F	V	T	A	G	T	E	A	C	L	L	S	G	M	A	Y
hOR8	D	R	Y	V	A	I	C	N	P	L	L	Y	M	V	I	M	S	P	R	V	C	L	L	L	V	A	G	P	Y	V	Y	G	F	L	G	A	L	V	H	T	G	C	M	F	R	L	S	F	C	D	S	N	I	I	N	H	F	F	C	D	I	L	P
OR8B2	D	R	Y	V	A	I	C	N	P	L	L	Y	K	V	T	M	S	H	Q	V	C	S	M	L	T	F	A	A	Y	I	M	G	L	A	G	A	T	A	H	T	G	C	M	L	R	L	T	F	C	S	A	N	I	I	N	H	Y	L	C	D	I	L	P
OR8B3	D	R	Y	V	A	I	C	N	P	L	L	Y	K	V	T	M	S	H	Q	V	C	S	M	L	T	F	A	A	Y	I	M	G	L	A	G	A	T	A	H	T	G	C	M	L	R	L	T	F	C	S	A	N	I	I	N	H	Y	L	C	D	I	L	P
OR8B8	D	R	Y	V	A	I	C	N	P	L	L	Y	M	V	T	M	S	P	Q	V	C	F	L	L	L	L	G	V	Y	G	M	G	F	A	G	A	M	A	H	T	A	C	M	M	G	V	T	F	C	A	N	N	L	V	N	H	Y	M	C	D	I	L	P
OR8B12	D	R	Y	V	A	I	C	N	P	L	L	Y	T	V	T	M	S	C	Q	V	C	L	L	L	L	L	G	A	Y	G	M	G	F	A	G	A	M	A	H	T	G	S	I	M	N	L	T	F	C	A	D	N	L	V	N	H	F	M	C	D	I	L	P
OR8A1	D	R	Y	V	A	I	C	H	P	L	L	Y	N	I	I	M	S	H	H	T	C	L	L	L	V	A	V	V	Y	A	I	G	L	I	G	S	T	I	E	T	G	L	M	L	K	L	P	Y	C	E	-	H	L	I	S	H	Y	F	C	D	I	L	P
OR8D1	D	R	Y	V	A	I	C	S	P	L	L	Y	N	A	I	M	S	S	W	V	C	S	L	L	V	L	A	A	F	F	L	G	F	L	S	A	L	T	H	T	S	A	M	M	K	L	S	F	C	K	S	H	I	I	N	H	Y	F	C	D	V	L	P
OR8D2	D	R	Y	V	A	I	C	R	P	L	L	Y	N	I	V	M	S	H	R	V	C	S	I	M	M	A	V	V	Y	S	L	G	F	L	W	A	T	V	H	T	T	R	M	S	V	L	S	F	C	R	S	H	T	V	S	H	Y	F	C	D	I	L	P
OR8D4	D	R	Y	V	A	I	C	S	P	L	L	Y	R	V	I	M	S	P	R	V	C	S	L	L	V	A	A	V	F	S	V	G	F	T	D	A	V	I	H	G	G	C	I	L	R	L	S	F	C	G	S	N	I	I	K	H	Y	F	C	D	I	V	P
OR8G5	D	G	Y	V	A	I	C	S	P	L	L	Y	S	I	I	I	S	N	K	A	C	F	S	L	I	L	V	V	Y	V	I	G	L	I	C	A	S	A	H	I	G	C	M	F	R	V	Q	F	C	K	F	D	V	I	N	H	Y	F	C	D	L	I	S
OR8U1	D	R	Y	V	A	I	C	N	P	L	L	Y	M	V	V	M	T	P	G	I	C	I	Q	L	V	A	V	P	Y	S	Y	S	F	L	M	A	L	F	H	T	I	L	T	F	R	L	S	Y	C	H	S	N	I	V	N	H	F	Y	C	D	D	M	P
OR8U8	D	R	Y	V	A	I	C	N	P	L	L	Y	M	V	V	M	T	P	G	I	C	I	Q	L	V	A	V	P	Y	S	Y	S	F	L	M	A	L	F	H	T	I	L	T	F	R	L	S	Y	C	H	S	N	I	V	N	H	F	Y	C	D	D	M	P
OR8U9	D	R	Y	V	A	I	C	N	P	L	M	Y	M	V	V	M	S	P	G	I	C	I	Q	L	V	A	A	P	H	S	Y	S	I	L	V	A	L	F	H	T	I	L	T	F	R	L	S	Y	C	H	S	N	I	V	N	H	F	Y	C	D	D	M	P
OR8B4	D	R	Y	V	A	I	C	N	P	L	L	Y	M	V	T	M	S	P	R	V	C	F	L	L	M	F	G	S	Y	V	V	G	F	A	G	A	M	A	H	T	G	S	M	L	R	L	T	F	C	D	S	N	V	I	D	H	Y	L	C	D	V	L	P
OR8H2	D	R	Y	A	A	I	C	S	P	L	H	Y	T	V	I	M	S	K	R	L	C	L	A	L	I	T	G	P	Y	V	I	G	F	I	D	S	F	V	N	V	V	S	M	S	R	L	H	F	Y	D	S	N	V	I	H	H	F	F	C	D	T	S	P
OR8H3	D	R	Y	A	A	I	C	S	P	L	H	Y	T	V	I	M	P	K	R	L	C	L	A	L	I	T	G	P	Y	V	I	G	F	M	D	S	F	V	N	V	V	S	M	S	R	L	H	F	C	D	S	N	I	I	H	H	F	F	C	D	T	S	P
OR8H1	D	R	Y	V	A	I	C	S	P	L	R	Y	P	V	I	M	S	K	R	L	C	C	A	L	V	T	G	P	Y	V	I	S	F	I	N	S	F	V	N	V	V	W	M	S	R	L	H	F	C	D	S	N	V	V	R	H	F	F	C	D	T	S	P
OR8I2	N	R	Y	I	A	I	C	N	P	L	L	Y	S	V	V	M	S	Q	K	V	S	N	W	L	G	V	M	P	Y	V	I	G	F	T	S	S	L	I	S	V	W	V	I	S	S	L	A	F	C	D	S	S	-	I	N	H	F	F	C	D	T	T	A
OR8J3	D	R	Y	V	A	I	C	N	P	L	L	Y	M	V	V	V	S	R	R	L	C	L	L	L	V	S	L	T	Y	L	Y	G	F	S	T	A	I	V	V	S	P	C	I	F	S	V	S	Y	C	S	S	N	I	I	N	H	F	Y	C	D	I	A	P
OR8J1	D	R	Y	V	A	I	C	N	P	L	L	Y	M	V	V	V	S	R	R	L	C	L	L	L	V	S	L	T	Y	L	Y	G	F	S	T	A	I	V	V	S	S	Y	V	F	S	V	S	Y	C	S	S	N	I	I	N	H	F	Y	C	D	N	V	P
OR8K5	D	R	Y	V	A	I	C	N	P	L	L	Y	Y	V	I	M	S	Q	R	L	C	H	V	L	V	G	I	Q	Y	L	Y	S	T	F	Q	A	L	M	F	T	I	K	I	F	T	L	T	F	C	G	S	N	V	I	S	H	F	Y	C	D	D	V	P
OR8K3	D	L	Y	V	A	I	C	N	P	L	L	Y	T	V	I	M	S	R	R	V	C	Q	V	L	V	A	I	P	Y	L	Y	C	T	F	I	S	L	L	V	T	I	K	I	F	T	L	S	F	C	G	Y	N	V	I	S	H	F	Y	C	D	S	L	P
OR8K1	D	R	Y	V	A	I	C	K	P	L	L	Y	V	I	I	M	A	E	K	V	L	W	V	L	V	I	V	P	Y	L	Y	S	T	F	V	S	L	F	L	T	I	K	L	F	K	L	S	F	C	G	S	N	I	I	S	Y	F	Y	C	D	C	I	P
OR8S1	D	R	H	A	A	I	C	R	P	L	L	Y	G	Q	I	M	G	K	Q	L	Y	M	H	L	V	W	G	S	W	G	L	G	F	L	D	A	L	I	N	V	L	L	A	V	N	M	V	F	C	E	A	K	I	I	H	H	Y	S	Y	E	M	P	S
hOR8	L	L	A	L	S	C	S	D	T	Y	I	N	E	L	V	I	F	I	I	A	G	I	N	L	L	V	S	L	L	T	V	L	V	S	Y	A	F	I	L	S	S	I	L	R	I	N	S	T	E	G	R	S	K	A	F	S	T	C	S	S	H	L	L
OR8B2	L	L	Q	L	S	C	T	S	T	Y	V	N	E	V	V	V	L	I	V	V	G	T	N	I	T	V	P	S	C	T	I	L	I	S	Y	V	F	I	V	T	S	I	L	H	I	K	S	T	Q	G	R	S	K	A	F	S	T	C	S	S	H	V	I
OR8B3	L	L	Q	L	S	C	T	S	T	Y	V	N	E	V	V	V	L	I	V	V	G	I	N	I	M	V	P	S	C	T	I	L	I	S	Y	V	F	I	V	T	S	I	L	H	I	K	S	T	Q	G	R	S	K	A	F	S	T	C	S	S	H	V	I
OR8B8	L	L	E	C	A	C	T	S	T	Y	V	N	E	L	V	V	F	V	V	V	G	I	D	I	G	V	P	T	V	T	I	F	I	S	Y	A	L	I	L	S	S	I	F	H	I	D	S	T	E	G	R	S	K	A	F	S	T	C	S	S	H	I	I
OR8B12	L	L	E	L	S	C	N	S	S	Y	M	N	E	L	V	V	F	I	V	V	A	V	D	V	G	M	P	I	V	T	V	F	I	S	Y	A	L	I	L	S	S	I	L	H	N	S	S	T	E	G	R	S	K	A	F	S	T	C	S	S	H	I	I
OR8A1	L	M	K	L	S	C	S	S	T	Y	D	V	E	M	T	V	F	F	S	A	G	F	N	I	I	V	T	S	L	T	V	L	V	S	Y	T	F	I	L	S	S	I	L	G	I	S	T	T	E	G	R	S	K	A	F	S	T	C	S	S	H	L	A
OR8D1	L	L	N	L	S	C	S	N	T	H	L	N	E	L	L	L	F	I	I	A	G	F	N	T	L	V	P	T	L	A	V	A	V	S	Y	A	F	I	L	Y	S	I	L	H	I	R	S	S	E	G	R	S	K	A	F	G	T	C	S	S	H	L	M
OR8D2	L	L	T	L	S	C	S	S	T	H	I	N	E	I	L	L	F	I	I	G	G	V	N	T	L	A	T	T	L	A	V	L	I	S	Y	A	F	I	F	S	S	I	L	G	I	H	S	T	E	G	Q	S	K	A	F	G	T	C	S	S	H	L	L
OR8D4	L	I	K	L	S	C	S	S	T	Y	I	D	E	L	L	I	F	V	I	G	G	F	N	M	V	A	T	S	L	T	I	I	I	S	Y	A	F	I	L	T	S	I	L	R	I	H	S	K	K	G	R	C	K	A	F	S	T	C	S	S	H	L	T
OR8G5	I	L	K	L	S	C	S	S	T	Y	I	N	E	L	L	I	L	I	F	S	G	I	N	I	L	V	P	S	L	T	I	L	S	S	Y	I	F	I	I	A	S	I	L	R	I	R	Y	T	E	G	R	S	K	A	F	S	T	C	S	S	H	I	S
OR8U1	L	L	R	L	T	C	S	D	T	R	F	K	Q	L	W	I	F	A	C	A	G	I	M	F	I	S	S	L	L	I	V	F	V	S	Y	M	F	I	I	S	A	I	L	R	M	H	S	A	E	G	R	Q	K	A	F	S	T	C	G	S	H	M	L
OR8U8	L	L	R	L	T	C	S	D	T	R	F	K	Q	L	W	I	L	A	C	A	G	I	T	F	I	C	S	V	L	I	V	F	V	S	Y	M	F	I	I	F	A	I	L	R	M	S	S	A	E	G	R	R	K	A	F	S	T	C	S	S	H	M	L
OR8U9	L	L	R	L	T	C	S	D	T	R	F	K	Q	L	W	I	F	A	C	A	G	I	M	F	I	S	S	L	L	I	V	F	V	S	Y	M	F	I	I	S	A	I	L	R	M	H	S	A	E	G	R	Q	K	A	F	S	T	C	G	S	H	M	L
OR8B4	L	L	Q	L	S	C	T	S	T	H	V	S	E	L	V	F	F	I	V	V	G	V	I	T	M	L	S	S	I	S	I	V	I	S	Y	A	L	I	L	S	N	I	L	C	I	P	S	A	E	G	R	S	K	A	F	S	T	W	G	S	H	I	I
OR8H2	I	L	A	L	S	C	T	D	T	Y	N	T	E	I	L	I	F	I	I	V	G	S	T	L	M	V	S	L	F	T	I	S	A	S	Y	V	F	I	L	F	T	I	L	K	I	N	S	T	S	G	K	Q	K	A	F	S	T	C	V	S	H	L	L
OR8H3	I	L	A	L	S	C	T	D	T	D	N	T	E	M	L	I	F	I	I	A	G	S	T	L	M	V	S	L	I	T	I	S	A	S	Y	V	S	I	L	S	T	I	L	K	I	N	S	T	S	G	K	Q	K	A	F	S	T	C	V	S	H	L	L
OR8H1	I	L	A	L	S	C	M	D	T	Y	D	I	E	I	M	I	H	I	L	A	G	S	T	L	M	V	S	L	I	T	I	S	A	S	Y	V	S	I	L	S	T	I	L	K	I	N	S	T	S	G	K	Q	K	A	L	S	T	C	A	S	H	L	L
OR8I2	L	L	A	L	S	C	V	D	T	F	G	T	E	M	V	S	F	V	L	A	G	F	T	L	L	S	S	L	L	I	I	T	V	T	Y	I	I	I	I	S	A	I	L	R	I	Q	S	A	A	G	R	Q	K	A	F	S	T	C	A	S	H	L	M
OR8J3	L	L	A	L	S	C	S	D	T	Y	I	P	E	T	I	V	F	I	S	A	A	T	N	L	V	F	S	M	I	T	V	L	V	S	Y	F	N	I	V	L	S	I	L	R	I	R	S	P	E	G	R	K	K	A	F	S	T	C	A	S	H	M	I
OR8J1	L	L	A	L	S	C	S	D	T	Y	L	P	E	T	V	V	F	I	S	A	A	T	N	V	V	G	S	L	I	I	V	L	V	S	Y	F	N	I	V	L	S	I	L	K	I	C	S	S	E	G	R	K	K	A	F	S	T	C	A	S	H	M	M
OR8K5	L	L	P	M	L	C	S	N	A	Q	E	I	E	L	L	S	I	L	F	S	V	F	N	L	I	S	S	F	L	I	V	L	V	S	Y	M	L	I	L	L	A	I	C	Q	M	H	S	A	E	G	R	K	K	A	F	S	T	C	G	S	H	L	T
OR8K3	L	L	P	L	L	C	S	N	T	H	E	I	E	L	I	I	L	I	F	A	A	I	D	L	I	S	S	L	L	I	V	L	L	S	Y	L	L	I	L	V	A	I	L	R	M	N	S	A	-	G	R	Q	K	A	F	S	T	C	G	A	H	L	T
OR8K1	L	M	S	I	L	C	S	D	T	N	E	L	E	L	I	I	L	I	F	S	G	C	N	L	L	F	S	L	S	I	V	L	I	S	Y	M	F	I	L	V	A	I	L	R	M	N	S	R	K	G	R	Y	K	A	F	S	T	C	S	S	H	L	T
OR8S1	L	L	P	L	S	C	S	D	I	S	R	S	L	I	A	L	L	C	S	T	L	L	H	G	L	G	N	F	L	L	V	F	L	S	Y	T	R	I	I	S	T	I	L	S	I	S	S	T	S	G	R	S	K	A	F	S	T	C	S	A	H	L	T
hOR8	A	V	T	I	F	Y	G	S	L	I	F	M	Y	L	K	P	S	S	S	H	S	L	D	Q	-	D	K	V	A	S	V	F	Y	T	I	V	I	P	M	L	N	P	L	I	Y	S	L	R	N	K	D	V	K	N	A	L	K	K	T	L	I	R	R
OR8B2	A	L	S	L	F	F	G	S	A	A	F	M	Y	I	K	-	Y	S	S	G	S	M	E	Q	-	G	K	V	S	S	V	F	Y	T	N	V	V	P	M	L	N	P	L	I	Y	S	L	R	N	K	D	V	K	V	A	L	R	K	A	L	I	K	I
OR8B3	A	L	S	L	F	F	G	S	A	A	F	M	Y	I	K	-	Y	S	S	G	S	M	E	Q	-	G	K	V	S	S	V	F	Y	T	N	V	V	P	M	L	N	P	L	I	Y	S	L	R	N	K	D	V	K	V	A	L	R	K	A	L	I	K	I
OR8B8	A	V	S	L	F	F	G	S	G	A	F	M	Y	L	K	P	F	S	L	L	A	M	N	Q	-	G	K	V	S	S	L	F	Y	T	T	V	V	P	M	L	N	P	L	I	Y	S	L	R	N	K	D	V	K	V	A	L	K	K	I	L	N	K	N
OR8B12	V	V	S	L	F	F	G	S	G	A	F	M	Y	L	K	P	L	S	I	L	P	L	E	Q	-	G	K	V	S	S	L	F	Y	T	I	I	V	P	V	L	N	P	L	I	Y	S	L	R	N	K	D	V	K	V	A	L	R	R	T	L	G	R	K
OR8A1	A	V	G	M	F	Y	G	S	T	A	F	M	Y	L	K	P	S	T	I	S	S	L	T	Q	-	E	N	V	A	S	V	F	Y	T	T	V	I	P	M	L	N	P	L	I	Y	S	L	R	N	K	E	V	K	A	A	V	Q	K	T	L	R	G	K
OR8D1	A	V	V	I	F	F	G	S	I	T	F	M	Y	F	K	P	P	S	S	N	S	L	D	Q	-	E	K	V	S	S	V	F	Y	T	T	V	I	P	M	L	N	P	L	I	Y	S	L	R	N	K	D	V	K	K	A	L	R	K	V	L	V	G	K
OR8D2	A	V	G	I	F	F	G	S	I	T	F	M	Y	F	K	P	P	S	S	T	T	M	E	K	-	E	K	V	S	S	V	F	Y	I	T	I	I	P	M	L	N	P	L	I	Y	S	L	R	N	K	D	V	K	N	A	L	K	K	M	T	R	G	R
OR8D4	A	V	L	M	F	Y	G	S	L	M	S	M	Y	L	K	P	A	S	S	S	S	L	T	Q	-	E	K	V	S	S	V	F	Y	T	T	V	I	L	M	L	N	P	L	I	Y	S	L	R	N	N	E	V	R	N	A	L	M	K	L	L	R	R	K
OR8G5	A	V	S	V	F	F	G	S	A	A	F	M	Y	L	Q	P	S	S	V	S	S	M	D	Q	-	G	K	V	S	S	V	F	Y	T	I	V	V	P	M	L	N	P	L	I	Y	S	L	R	N	K	D	V	H	V	A	L	K	K	T	L	G	K	R
OR8U1	A	V	T	I	F	Y	G	T	L	I	F	M	Y	L	Q	P	S	S	S	H	A	L	D	T	-	D	K	M	A	S	V	F	Y	T	V	I	I	P	M	L	N	P	L	I	Y	S	L	Q	N	K	E	V	K	E	A	L	K	K	I	I	I	N	K
OR8U8	A	V	T	I	F	Y	G	T	L	I	F	M	Y	L	Q	P	S	S	S	H	S	L	D	A	-	D	K	M	A	S	V	F	Y	T	V	I	I	P	M	L	N	P	L	I	Y	S	L	R	N	K	D	V	K	D	A	L	K	K	V	I	I	N	R
OR8U9	A	V	T	I	F	Y	G	T	L	I	F	M	Y	L	Q	P	S	S	S	H	A	L	D	T	-	D	K	M	A	S	V	F	Y	T	V	I	I	P	M	L	N	P	L	I	Y	S	L	Q	N	K	E	V	K	E	A	L	K	K	I	I	-	-	-
OR8B4	A	V	A	L	F	F	G	S	G	T	F	T	Y	L	T	T	S	F	P	G	S	M	N	H	-	G	R	F	A	S	V	F	Y	T	N	V	V	P	M	L	N	P	S	I	Y	S	L	R	N	K	D	D	K	L	A	L	G	K	T	L	K	R	V
OR8H2	G	V	T	I	F	Y	S	T	L	I	F	T	Y	L	K	P	R	K	S	Y	S	L	G	R	-	D	Q	V	A	S	V	F	Y	T	I	V	I	P	V	L	N	P	L	I	Y	S	L	R	N	K	E	V	K	N	A	V	I	R	V	M	Q	R	R
OR8H3	G	V	T	I	F	Y	G	T	M	I	F	T	Y	L	K	P	R	K	S	Y	S	L	G	R	-	D	Q	V	A	P	V	F	Y	T	I	V	I	P	M	L	N	P	L	I	Y	S	L	R	N	R	E	V	K	N	A	L	I	R	V	M	Q	R	R
OR8H1	G	V	T	I	F	Y	G	T	M	I	F	T	Y	L	K	P	R	K	S	Y	S	L	G	R	-	D	Q	V	A	S	V	F	Y	T	I	V	I	P	M	L	N	P	L	I	Y	S	L	R	N	K	E	V	K	N	A	L	I	R	V	M	Q	R	R
OR8I2	A	V	T	I	F	Y	G	S	L	I	F	T	Y	L	Q	P	D	N	T	S	S	L	T	Q	-	A	Q	V	A	S	V	F	Y	T	I	V	I	P	M	L	N	P	L	I	Y	S	L	R	N	K	D	V	K	N	A	L	L	R	V	I	H	R	K
OR8J3	A	V	T	V	F	Y	G	T	M	L	F	M	Y	L	Q	P	Q	T	N	H	S	L	D	T	-	D	K	M	A	S	V	F	Y	T	L	V	I	P	M	L	N	P	L	I	Y	S	L	R	N	N	D	V	N	V	A	L	K	K	F	M	E	N	P
OR8J1	A	V	T	I	F	Y	G	T	L	L	F	M	Y	V	Q	P	R	S	N	H	S	L	D	T	D	D	K	M	A	S	V	F	Y	T	L	V	I	P	M	L	N	P	L	I	Y	S	L	R	N	K	D	V	K	T	A	L	Q	R	F	M	T	N	L
OR8K5	V	V	V	V	F	Y	G	S	L	L	F	M	Y	M	Q	P	N	S	T	H	F	F	D	T	-	D	K	M	A	S	V	F	Y	T	L	V	I	P	M	L	N	P	L	I	Y	S	L	R	N	E	E	V	K	N	A	F	Y	K	L	F	E	N	-
OR8K3	V	V	I	V	F	Y	G	T	L	L	F	M	Y	V	Q	P	K	S	S	H	S	F	D	T	-	D	K	V	A	S	I	F	Y	T	L	V	I	P	M	L	N	P	L	I	Y	S	L	R	N	K	D	V	K	Y	A	L	R	R	T	W	N	N	L
OR8K1	V	V	I	M	F	Y	G	T	L	L	F	I	Y	L	Q	P	K	S	S	H	T	L	A	I	-	D	K	M	A	S	V	F	Y	T	L	L	I	P	M	L	N	P	L	I	Y	S	L	R	N	K	E	V	K	D	A	L	K	R	T	L	T	N	R
OR8S1	A	V	T	L	Y	Y	G	S	G	L	L	R	H	L	M	P	N	S	G	S	P	I	-	-	-	E	L	I	F	S	V	Q	Y	T	V	V	T	P	M	L	N	S	L	I	Y	S	L	K	N	K	E	V	K	V	A	L	K	R	T	L	E	K	Y
hOR8	Q	F	S	-	-	-	-
OR8B2	Q	R	R	N	I	F	-
OR8B3	Q	R	R	N	I	F	-
OR8B8	A	F	S	-	-	-	-
OR8B12	I	F	S	-	-	-	-
OR8A1	L	F	-	-	-	-	-
OR8D1	-	-	-	-	-	-	-
OR8D2	Q	S	S	-	-	-	-
OR8D4	I	S	L	S	P	G	-
OR8G5	T	F	L	-	-	-	-
OR8U1	N	-	-	-	-	-	-
OR8U8	-	-	-	-	-	-	-
OR8U9	-	-	-	-	-	-	-
OR8B4	L	F	-	-	-	-	-
OR8H2	Q	D	S	R	-	-	-
OR8H3	Q	D	S	R	-	-	-
OR8H1	Q	D	S	R	-	-	-
OR8I2	L	F	P	-	-	-	-
OR8J3	C	Y	S	F	K	S	M
OR8J1	C	Y	S	F	K	T	M
OR8K5	-	-	-	-	-	-	-
OR8K3	C	N	I	F	V	-	-
OR8K1	F	K	I	P	I	-	-
OR8S1	L	Q	Y	T	R	R

### Sheet: hOR10
hOR10	-	-	-	-	-	-	-	-	-	-	-	-	-	-	-	-	-	-	-	-	-	-	M	R	E	N	-	Q	T	L	V	T	E	F	I	L	L	G	F	S	S	L	P	-	E	L	Q	A	L	L	F	L	L	F	L	L	I	Y	L	L	T	L	L
OR10H2	-	-	-	-	-	-	-	-	-	-	-	-	-	-	-	-	-	-	-	-	-	M	L	G	L	N	-	H	T	S	M	S	E	F	I	L	V	G	F	S	A	F	P	-	H	L	Q	L	M	L	F	L	L	F	L	L	M	Y	L	F	T	L	L
OR10H5	-	-	-	-	-	-	-	-	-	-	-	-	-	-	-	-	-	-	-	-	-	M	Q	G	L	N	-	H	T	S	V	S	E	F	I	L	V	G	F	S	A	F	P	-	H	L	Q	L	M	L	F	L	L	F	L	L	M	Y	L	F	T	L	L
OR10H1	-	-	-	-	-	-	-	-	-	-	-	-	-	-	-	-	-	-	-	-	-	M	Q	R	A	N	-	H	S	T	V	T	Q	F	I	L	V	G	F	S	V	F	P	-	H	L	Q	L	M	L	F	L	L	F	L	L	M	Y	L	F	T	L	L
OR10H3	-	-	-	-	-	-	-	-	-	-	-	-	-	-	-	-	-	-	-	-	-	M	P	G	Q	N	-	Y	R	T	I	S	E	F	I	L	S	G	F	S	A	F	P	Q	Q	L	L	P	V	L	F	L	L	Y	L	L	M	F	L	F	T	L	L
OR10H4	-	-	-	-	-	-	-	-	-	-	-	-	-	-	-	-	-	-	-	-	-	M	P	S	Q	N	-	Y	S	I	I	S	E	F	N	L	F	G	F	S	A	F	P	Q	H	L	L	P	I	L	F	L	L	Y	L	L	M	F	L	F	T	L	L
OR10A5	-	-	-	-	-	-	-	-	-	-	-	-	-	-	-	-	-	-	-	-	-	M	A	I	G	N	-	W	T	E	I	S	E	F	I	L	M	S	F	S	S	L	P	T	E	I	Q	S	L	L	F	L	T	F	L	T	I	Y	L	V	T	L	K
OR10A2	-	-	-	-	-	-	-	-	-	-	-	-	-	-	-	-	-	-	-	-	-	-	-	-	-	-	-	-	-	-	-	-	-	-	-	-	M	S	F	S	S	L	P	T	E	I	Q	S	L	L	F	L	T	F	L	T	I	Y	L	V	T	L	M
OR10A4	M	-	-	-	-	-	-	-	-	-	-	-	-	P	S	E	V	L	G	R	R	M	M	W	E	N	-	W	T	I	V	S	E	F	V	L	V	S	F	S	A	L	S	T	E	L	Q	A	L	L	F	L	L	F	L	T	I	Y	L	V	T	L	M
OR10A7	-	-	-	-	-	-	-	-	-	-	-	-	-	-	-	-	-	-	-	-	-	M	I	C	E	N	-	H	T	R	V	T	E	F	I	L	L	G	F	T	N	N	P	-	E	M	Q	V	S	L	F	I	F	F	L	A	I	Y	T	V	T	L	L
OR10K2	-	-	-	-	-	-	-	-	-	-	-	-	-	-	-	-	-	-	-	-	-	M	E	R	V	N	-	E	T	V	V	R	E	V	I	F	L	G	F	S	S	L	A	-	R	L	Q	Q	L	L	F	V	I	F	L	L	L	Y	L	F	T	L	G
OR10K1	-	-	-	-	-	-	-	-	-	-	-	-	-	-	-	-	-	-	-	-	-	M	E	Q	V	N	-	K	T	V	V	R	E	F	V	V	L	G	F	S	S	L	A	-	R	L	Q	Q	L	L	F	V	I	F	L	L	L	Y	L	F	T	L	G
OR10T2	-	-	-	-	-	-	-	-	-	-	-	-	-	-	-	-	-	-	-	-	-	M	R	G	F	N	K	T	T	V	V	T	Q	F	I	L	V	G	F	S	S	L	G	-	E	L	Q	L	L	L	F	V	I	F	L	L	L	Y	L	T	I	L	V
OR10R2	M	-	-	-	-	-	-	-	-	-	-	-	-	F	Y	F	F	P	P	L	Q	I	L	A	E	N	-	L	T	M	V	T	E	F	L	L	L	G	F	S	S	L	G	-	E	I	Q	L	A	L	F	V	V	F	L	F	L	Y	L	V	I	L	S
OR10J3	-	-	-	-	-	-	-	-	-	-	-	-	-	-	-	-	-	-	-	-	-	M	P	K	L	N	-	S	T	F	V	T	E	F	L	F	E	G	F	S	S	F	R	R	Q	H	K	L	V	F	F	V	V	F	L	T	L	Y	L	L	T	L	S
OR10J1	-	-	-	-	-	-	-	-	-	-	-	-	-	-	-	-	-	-	-	-	-	M	K	R	E	N	-	F	T	L	I	T	D	F	V	F	Q	G	F	S	S	F	H	-	E	Q	Q	I	T	L	F	G	V	F	L	A	L	Y	I	L	T	L	A
OR10J5	-	-	-	-	-	-	-	-	-	-	-	-	-	-	-	-	-	-	-	-	-	M	K	R	K	N	-	F	T	E	V	S	E	F	I	F	L	G	F	S	S	F	G	-	K	H	Q	I	T	L	F	V	V	F	L	T	V	Y	I	L	T	L	V
OR10A6	-	-	-	-	-	-	-	-	-	-	-	-	-	-	-	-	-	-	-	-	-	M	E	R	Q	N	-	Q	S	C	V	V	E	F	I	L	L	G	F	S	N	Y	P	-	E	L	Q	G	Q	L	F	V	A	F	L	V	I	Y	L	V	T	L	I
OR10A3	-	-	-	-	-	-	-	-	-	-	-	-	-	-	-	-	-	-	-	-	-	M	K	R	Q	N	-	Q	S	C	V	V	E	F	I	L	L	G	F	S	N	F	P	-	E	L	Q	V	Q	L	F	G	V	F	L	V	I	Y	V	V	T	L	M
OR10Z1	-	-	-	-	-	-	-	-	-	-	-	-	-	-	-	-	-	-	-	-	-	M	G	Q	T	N	-	V	T	S	W	R	D	F	V	F	L	G	F	S	S	S	G	-	E	L	Q	L	L	L	F	A	L	F	L	S	L	Y	L	V	T	L	T
OR10C1	-	-	-	-	-	-	-	-	-	-	-	-	-	-	-	-	-	-	-	-	-	-	M	S	A	N	-	T	S	M	V	T	E	F	L	L	L	G	F	S	H	L	A	-	D	L	Q	G	L	L	F	S	V	F	L	T	I	Y	L	L	T	V	A
OR10X1	-	-	-	-	-	-	-	-	-	-	-	-	-	-	-	-	-	-	-	-	-	-	M	K	I	N	-	Q	T	I	L	K	E	F	I	L	V	G	F	S	V	Y	P	-	H	V	Q	T	F	L	F	V	V	F	F	C	L	Y	L	L	T	L	A
OR10Q1	M	-	-	-	-	-	-	-	-	-	-	-	-	-	-	-	-	-	P	V	G	K	L	V	F	N	-	Q	S	E	P	T	E	F	V	F	R	A	F	T	T	A	T	-	E	F	Q	V	L	L	F	L	L	F	L	L	L	Y	L	M	I	L	C
OR10V1	-	-	-	-	-	-	-	-	-	-	-	-	-	-	-	-	-	-	-	-	-	M	E	G	I	N	-	K	T	A	K	M	Q	F	F	F	R	P	F	S	P	D	P	-	E	V	Q	M	L	I	F	V	V	F	L	M	M	Y	L	T	S	L	G
OR10W1	-	-	-	-	-	-	-	-	-	-	-	-	-	-	-	-	-	-	-	-	-	-	-	-	-	-	-	-	-	-	-	M	E	F	V	F	L	A	Y	P	S	C	P	-	E	L	H	I	L	S	F	L	G	V	S	L	V	Y	G	L	I	I	T
OR10AG1	-	-	-	-	-	-	-	-	-	-	-	-	-	-	-	-	-	-	-	-	-	-	-	-	-	-	-	-	-	-	-	M	E	F	V	L	L	G	F	S	D	I	P	-	N	L	H	W	M	L	F	S	I	F	L	L	M	Y	L	M	I	L	M
OR10S1	-	-	-	-	-	-	-	-	-	-	-	-	-	-	-	-	-	-	-	M	T	T	E	N	P	N	-	Q	T	V	V	S	H	F	F	L	E	G	L	R	Y	T	A	-	K	H	S	S	L	F	F	L	L	F	L	L	I	Y	S	I	T	V	A
OR10G6	M	L	E	G	V	E	H	L	L	L	L	L	L	L	T	D	V	N	S	K	E	L	Q	S	G	N	-	Q	T	S	V	S	H	F	I	L	V	G	L	H	H	P	P	-	Q	L	G	A	P	L	F	L	A	F	L	V	I	Y	L	L	T	V	S
OR10G4	-	-	-	-	-	-	-	-	-	-	-	-	-	-	-	-	-	-	-	-	-	-	-	M	S	N	-	A	S	L	V	T	A	F	I	L	T	G	L	P	H	A	P	-	G	L	D	A	L	L	F	G	I	F	L	V	V	Y	V	L	T	V	L
OR10G9	-	-	-	-	-	-	-	-	-	-	-	-	-	-	-	-	-	-	-	-	-	-	-	M	S	K	-	T	S	L	V	T	A	F	I	L	T	G	L	P	H	A	P	-	G	L	D	A	P	L	F	G	I	F	L	V	V	Y	V	L	T	V	L
OR10G7	-	-	-	-	-	-	-	-	-	-	-	-	-	-	-	-	-	-	-	-	-	-	-	M	S	N	-	A	T	L	L	T	A	F	I	L	T	G	L	P	H	A	P	-	G	L	D	A	P	L	F	G	I	F	L	V	V	Y	V	L	T	V	L
OR10G8	-	-	-	-	-	-	-	-	-	-	-	-	-	-	-	-	-	-	-	-	-	-	-	M	S	N	-	A	S	L	L	T	A	F	I	L	M	G	L	P	H	A	P	-	A	L	D	A	P	L	F	G	V	F	L	V	V	Y	V	L	T	V	L
OR10G3	-	-	-	-	-	-	-	-	-	-	-	-	-	-	-	-	-	-	-	-	-	M	E	R	I	N	-	S	T	L	L	T	A	F	I	L	T	G	I	P	Y	P	L	-	R	L	R	T	L	F	F	V	F	F	F	L	I	Y	I	L	T	Q	L
OR10G2	M	-	-	-	-	-	-	-	-	-	-	-	-	-	-	-	-	-	G	K	T	K	N	T	S	L	-	D	A	V	V	T	D	F	I	L	L	G	L	S	H	P	P	-	N	L	R	S	L	L	F	L	V	F	F	I	I	Y	I	L	T	Q	L
OR10D3	-	-	-	-	-	-	-	-	-	-	-	-	-	-	-	-	-	-	-	-	-	M	E	V	K	N	-	C	C	M	V	T	E	F	I	L	L	G	I	P	H	T	E	-	G	L	E	M	T	L	F	V	L	F	L	P	F	Y	A	C	T	L	L
OR10P2	-	-	-	-	-	-	-	-	-	-	-	-	-	-	-	-	-	-	-	-	-	M	A	G	E	N	-	H	T	T	L	P	E	F	L	L	L	G	F	S	D	L	K	-	A	L	Q	G	P	L	F	W	V	V	L	L	V	Y	L	V	T	L	L
OR10AD1	-	-	-	-	-	-	-	-	-	-	-	-	-	-	-	-	-	-	-	-	-	-	M	L	R	N	-	G	S	I	V	T	E	F	I	L	V	G	F	Q	Q	S	S	T	S	T	R	A	L	L	F	A	L	F	L	A	L	Y	S	L	T	M	A
hOR10	G	N	L	L	I	I	L	V	I	-	W	V	D	S	H	L	H	T	-	P	M	Y	F	F	L	C	N	L	S	F	S	E	I	C	Y	T	T	V	I	V	P	K	M	L	A	D	L	-	L	S	P	D	R	-	T	I	S	F	L	G	C	A	T
OR10H2	G	N	L	L	I	M	A	T	V	-	W	S	E	R	S	L	H	T	-	P	M	Y	L	F	L	C	V	L	S	V	S	E	I	L	Y	T	V	A	I	I	P	R	M	L	A	D	L	-	L	S	T	Q	R	-	S	I	A	F	L	A	C	A	S
OR10H5	G	N	L	L	I	M	A	T	V	-	W	S	E	R	S	L	H	M	-	P	M	Y	L	F	L	C	A	L	S	I	T	E	I	L	Y	T	V	A	I	I	P	R	M	L	A	D	L	-	L	S	T	Q	R	-	S	I	A	F	L	A	C	A	S
OR10H1	G	N	L	L	I	M	A	T	V	-	W	S	E	R	S	L	H	T	-	P	M	Y	L	F	L	C	A	L	S	V	S	E	I	L	Y	T	V	A	I	I	P	R	M	L	A	D	L	-	L	S	T	Q	R	-	S	I	A	F	L	A	C	A	S
OR10H3	G	N	L	L	I	M	A	T	V	-	W	I	E	R	R	L	H	T	-	P	M	Y	L	F	L	C	A	L	S	I	S	E	I	L	F	T	V	A	I	T	P	R	M	L	A	D	L	-	L	F	T	H	R	-	S	I	T	F	V	A	C	A	I
OR10H4	G	N	L	L	I	M	A	T	I	-	W	I	E	H	R	L	H	T	-	P	M	Y	L	F	L	C	T	L	S	V	S	E	I	L	F	T	V	A	I	T	P	R	M	L	A	D	L	-	L	S	T	H	H	-	S	I	T	F	V	A	C	A	N
OR10A5	G	N	S	L	I	I	L	V	T	-	L	A	D	P	M	L	H	S	-	P	M	Y	F	F	L	R	N	L	S	F	L	E	I	G	F	N	L	V	I	V	P	K	M	L	G	T	L	-	L	A	Q	D	T	-	T	I	S	F	L	G	C	A	T
OR10A2	G	N	C	L	I	I	L	V	T	-	L	A	D	P	M	L	H	S	-	P	M	Y	F	F	L	R	N	L	S	F	L	E	I	G	F	N	L	V	I	V	P	K	M	L	G	T	L	-	L	A	Q	D	T	-	T	I	S	F	L	G	C	A	T
OR10A4	G	N	V	L	I	I	L	V	T	-	I	A	D	S	A	L	Q	S	-	P	M	Y	F	F	L	R	N	L	S	F	L	E	I	G	F	N	L	V	I	V	P	K	M	L	G	T	L	-	I	I	Q	D	T	-	T	I	S	F	L	G	C	A	T
OR10A7	G	N	F	L	I	V	T	V	T	-	S	V	D	L	A	L	Q	T	-	P	M	Y	F	F	L	Q	N	L	S	L	L	E	V	C	F	T	L	V	M	V	P	K	M	L	V	D	L	-	V	S	P	R	K	-	I	I	S	F	V	G	C	G	T
OR10K2	T	N	A	I	I	I	S	T	I	-	V	L	D	R	A	L	H	I	-	P	M	Y	F	F	L	A	I	L	S	C	S	E	I	C	Y	T	F	I	I	V	P	K	M	L	V	D	L	-	L	S	Q	K	K	-	T	I	S	F	L	G	C	A	I
OR10K1	T	N	A	I	I	I	S	T	I	-	V	L	D	R	A	L	H	T	-	P	M	Y	F	F	L	A	I	L	S	C	S	E	I	C	Y	T	F	V	I	V	P	K	M	L	V	D	L	-	L	S	Q	K	K	-	T	I	S	F	L	G	C	A	I
OR10T2	A	N	V	T	I	M	A	V	I	-	R	F	S	W	T	L	H	T	-	P	M	Y	G	F	L	F	I	L	S	F	S	E	S	C	Y	T	F	V	I	I	P	Q	L	L	V	H	L	-	L	S	D	T	K	-	T	I	S	F	M	A	C	A	T
OR10R2	G	N	V	T	I	I	S	V	I	-	H	L	D	K	S	L	H	T	-	P	M	Y	F	F	L	G	I	L	S	T	S	E	T	F	Y	T	F	V	I	L	P	K	M	L	I	N	L	-	L	S	V	A	R	-	T	I	S	F	N	C	C	A	L
OR10J3	G	N	V	I	I	M	T	I	I	-	R	L	D	H	H	L	H	T	-	P	M	Y	F	F	L	C	M	L	S	I	S	E	T	C	Y	T	V	A	I	I	P	H	M	L	S	G	L	-	L	N	P	H	Q	-	P	I	A	T	Q	S	C	A	T
OR10J1	G	N	I	I	I	V	T	I	I	-	R	M	D	L	H	L	H	T	-	P	M	Y	F	F	L	S	M	L	S	T	S	E	T	V	Y	T	L	V	I	L	P	R	M	L	S	S	L	-	V	G	M	S	Q	-	P	I	S	L	A	G	C	A	T
OR10J5	A	N	I	I	I	V	T	I	I	-	C	I	D	H	H	L	H	T	-	P	M	Y	F	F	L	S	M	L	A	S	S	E	T	V	Y	T	L	V	I	V	P	R	M	L	L	S	L	-	I	F	H	N	Q	-	P	I	S	L	A	G	C	A	T
OR10A6	G	N	A	I	I	I	V	I	V	-	S	L	D	Q	S	L	H	V	-	P	M	Y	L	F	L	L	N	L	S	V	V	D	L	S	F	S	A	V	I	M	P	E	M	L	V	V	L	-	S	T	E	K	T	-	T	I	S	F	G	G	C	F	A
OR10A3	G	N	A	I	I	T	V	I	I	-	S	L	N	Q	S	L	H	V	-	P	M	Y	L	F	L	L	N	L	S	V	V	E	V	S	F	S	A	V	I	T	P	E	M	L	V	V	L	-	S	T	E	K	T	-	M	I	S	F	V	G	C	F	A
OR10Z1	S	N	V	F	I	I	I	A	I	-	R	L	D	S	H	L	H	T	-	P	M	Y	L	F	L	S	F	L	S	F	S	E	T	C	Y	T	L	G	I	I	P	R	M	L	S	G	L	-	A	G	G	D	Q	-	A	I	S	Y	V	G	C	A	A
OR10C1	G	N	F	L	I	V	V	L	V	-	S	T	D	A	A	L	Q	S	-	P	M	Y	F	F	L	R	T	L	S	A	L	E	I	G	Y	T	S	V	T	V	P	L	L	L	H	H	L	-	L	T	G	R	R	-	H	I	S	R	S	G	C	A	L
OR10X1	G	N	L	I	I	M	G	L	T	-	W	V	D	R	S	L	H	T	-	P	M	Y	L	F	L	S	A	L	S	F	S	E	T	C	Y	T	L	T	I	V	P	K	M	L	E	D	L	-	L	A	K	D	R	-	S	I	S	V	T	G	C	S	L
OR10Q1	G	N	T	A	I	I	W	V	V	-	C	T	H	S	T	L	R	T	-	P	M	Y	F	F	L	S	N	L	S	F	L	E	L	C	Y	T	T	V	V	V	P	L	M	L	S	N	I	-	L	G	A	Q	K	-	P	I	S	L	A	G	C	G	A
OR10V1	G	N	A	T	I	A	V	I	V	-	Q	I	N	H	S	L	H	T	-	P	M	Y	F	F	L	A	N	L	A	V	L	E	I	F	Y	T	S	S	I	T	P	L	A	L	A	N	L	-	L	S	M	G	K	T	P	V	S	I	T	G	C	G	T
OR10W1	G	N	I	L	I	V	V	S	I	-	H	T	E	T	C	L	C	T	-	S	M	Y	Y	F	L	G	S	L	S	G	I	E	I	C	Y	T	A	V	V	V	P	H	I	L	A	N	T	-	L	Q	S	E	K	-	T	I	T	L	L	G	C	A	T
OR10AG1	C	N	G	I	I	I	L	L	I	-	K	I	H	P	A	L	Q	T	-	P	M	Y	F	F	L	S	N	F	S	L	L	E	I	C	Y	V	T	I	I	I	P	R	M	L	M	D	I	-	W	T	Q	K	G	-	N	I	S	L	F	A	C	A	T
OR10S1	G	N	L	L	I	L	L	T	V	-	G	S	D	S	H	L	S	L	-	P	M	Y	H	F	L	G	H	L	S	F	L	D	A	C	L	S	T	V	T	V	P	K	V	M	A	G	L	L	T	L	D	G	K	-	V	I	S	F	E	G	C	A	V
OR10G6	G	N	G	L	I	I	L	T	V	-	L	V	D	I	R	L	H	R	-	P	M	C	L	F	L	C	H	L	S	F	L	D	M	T	I	S	C	A	I	V	P	K	M	L	A	G	F	-	L	L	G	S	R	-	I	I	S	F	G	G	C	V	I
OR10G4	G	N	L	L	I	L	L	V	I	-	R	V	D	S	H	L	H	T	-	P	M	Y	Y	F	L	T	N	L	S	F	I	D	M	W	F	S	T	V	T	V	P	K	M	L	M	T	L	V	S	P	S	G	R	-	A	I	S	F	H	S	C	V	A
OR10G9	G	N	L	L	I	L	L	V	I	-	R	V	D	S	H	L	H	T	-	P	M	Y	Y	F	L	T	N	L	S	F	I	D	M	W	F	S	T	V	T	V	P	K	M	L	M	T	L	V	S	P	S	G	R	-	A	I	S	F	H	S	C	V	A
OR10G7	G	N	L	L	I	L	L	V	I	-	R	V	D	S	H	L	H	T	-	P	M	Y	Y	F	L	T	N	L	S	F	I	D	M	W	F	S	T	V	T	V	P	K	M	L	M	T	L	V	S	P	S	G	R	-	T	I	S	F	H	S	C	V	A
OR10G8	G	N	L	L	I	L	L	V	I	-	R	V	D	S	H	L	H	T	-	T	M	Y	Y	F	L	T	N	L	S	F	I	D	M	W	F	S	T	V	T	V	P	K	L	L	M	T	L	V	F	P	S	G	R	-	A	I	S	F	H	S	C	M	A
OR10G3	G	N	L	L	I	L	I	T	V	-	W	A	D	P	R	L	H	A	R	P	M	Y	I	F	L	G	V	L	S	V	I	D	M	S	I	S	S	I	I	V	P	R	L	M	M	N	F	-	T	L	G	V	K	-	P	I	P	F	G	G	C	V	A
OR10G2	G	N	L	L	I	L	L	T	M	-	W	A	D	P	K	L	C	A	R	P	M	Y	I	L	L	G	V	L	S	F	L	D	M	W	L	S	S	V	T	V	P	R	L	I	L	D	F	-	T	P	S	I	K	-	A	I	P	F	G	G	C	V	A
OR10D3	G	N	V	S	I	L	V	A	V	-	M	S	S	A	R	L	H	T	-	P	M	Y	F	F	L	G	N	L	S	V	F	D	M	G	F	S	S	V	T	C	P	K	M	L	L	Y	L	-	M	G	L	S	R	-	L	I	S	Y	K	D	C	V	C
OR10P2	G	N	S	L	I	I	L	L	T	-	Q	V	S	P	A	L	H	S	-	P	M	Y	F	F	L	R	Q	L	S	V	V	E	L	F	Y	T	T	D	I	V	P	R	T	L	A	N	L	G	S	P	H	P	Q	-	A	I	S	F	Q	G	C	A	A
OR10AD1	M	N	G	L	I	I	F	I	T	S	W	T	D	P	K	L	N	S	-	P	M	Y	F	F	L	G	H	L	S	L	L	D	V	C	F	I	T	T	T	I	P	Q	M	L	I	H	L	-	V	V	R	D	H	-	I	V	S	F	V	C	C	M	T
hOR10	Q	M	F	F	F	F	F	F	G	S	T	E	C	F	L	L	T	V	M	A	Y	D	R	Y	V	A	I	C	H	P	L	R	Y	P	V	I	M	S	P	R	L	C	A	Q	L	V	A	G	S	W	A	S	G	F	L	V	S	L	V	Q	T	S	L
OR10H2	Q	M	F	F	S	F	S	F	G	F	T	H	S	F	L	L	T	V	M	G	Y	D	R	Y	V	A	I	C	H	P	L	R	Y	N	V	L	M	S	P	R	G	C	A	C	L	V	G	C	S	W	A	G	G	S	V	M	G	M	V	V	T	S	A
OR10H5	Q	M	F	F	S	F	S	F	G	F	T	H	S	F	L	L	T	V	M	G	Y	D	R	Y	V	A	I	C	H	P	L	R	Y	N	V	L	M	S	L	R	G	C	T	C	R	V	G	C	S	W	A	G	G	L	V	M	G	M	V	V	T	S	A
OR10H1	Q	M	F	F	S	F	S	F	G	F	T	H	S	F	L	L	T	V	M	G	Y	D	R	Y	V	A	I	C	H	P	L	R	Y	N	V	L	M	S	P	R	G	C	A	C	L	V	G	C	S	W	A	G	G	L	V	M	G	M	V	V	T	S	A
OR10H3	Q	M	F	F	S	F	M	F	G	F	T	H	S	F	L	L	M	V	M	G	Y	D	H	Y	V	T	I	C	H	P	L	H	Y	N	M	L	M	S	P	R	G	C	A	H	L	V	A	W	T	W	A	G	G	S	V	M	G	M	M	V	T	M	M
OR10H4	Q	M	F	F	S	F	M	F	G	F	T	H	S	F	L	L	L	V	M	G	Y	D	R	Y	V	A	I	C	H	P	L	R	Y	N	V	L	M	S	P	R	D	C	A	H	L	V	A	C	T	W	A	G	G	S	V	M	G	M	M	V	T	T	I
OR10A5	Q	M	Y	F	F	F	F	F	G	V	A	E	C	F	L	L	A	T	M	A	Y	D	R	Y	V	A	I	C	S	P	L	H	Y	P	V	I	M	N	Q	R	T	R	A	K	L	A	A	A	S	W	F	P	G	F	P	V	A	T	V	Q	T	T	W
OR10A2	Q	M	Y	F	F	F	F	F	G	V	A	E	C	F	L	L	A	T	M	A	Y	D	R	Y	V	A	I	C	S	P	L	H	Y	P	V	I	M	N	Q	R	T	R	A	K	L	A	A	A	S	W	F	P	G	F	P	V	A	T	V	Q	T	T	W
OR10A4	Q	M	Y	F	F	F	F	F	G	A	A	E	C	C	L	L	A	T	M	A	Y	D	R	Y	V	A	I	C	D	P	L	H	Y	P	V	I	M	G	H	I	S	C	A	Q	L	A	A	A	S	W	F	S	G	F	S	V	A	T	V	Q	T	T	W
OR10A7	Q	M	Y	F	F	F	F	F	G	S	S	E	C	F	L	L	S	M	M	A	Y	D	R	F	V	A	I	C	N	P	L	H	Y	S	V	I	M	N	R	S	L	C	L	W	M	A	I	G	S	W	M	S	G	V	P	V	S	M	L	Q	T	A	W
OR10K2	Q	M	F	S	F	L	F	L	G	C	S	H	S	F	L	L	A	V	M	G	Y	D	R	Y	I	A	I	C	N	P	L	R	Y	S	V	L	M	G	H	G	V	C	M	G	L	V	A	A	A	C	A	C	G	F	T	V	A	Q	I	I	T	S	L
OR10K1	Q	M	F	S	F	L	F	F	G	S	S	H	S	F	L	L	A	A	M	G	Y	D	R	Y	M	A	I	C	N	P	L	R	Y	S	V	L	M	G	H	G	V	C	M	G	L	M	A	A	A	C	A	C	G	F	T	V	S	L	V	T	T	S	L
OR10T2	Q	L	F	F	F	L	G	F	A	C	T	N	C	L	L	I	A	V	M	G	Y	D	R	Y	V	A	I	C	H	P	L	R	Y	T	L	I	I	N	K	R	L	G	L	E	L	I	S	L	S	G	A	T	G	F	F	I	A	L	V	A	T	N	L
OR10R2	Q	M	F	F	F	L	G	F	A	I	T	N	C	L	L	L	G	V	M	G	Y	D	R	Y	A	A	I	C	H	P	L	H	Y	P	T	L	M	S	W	Q	V	C	G	K	L	A	A	A	C	A	I	G	G	F	L	A	S	L	T	V	V	N	L
OR10J3	Q	L	F	F	Y	L	T	F	G	I	N	N	C	F	L	L	T	V	M	G	Y	D	R	Y	V	A	I	C	N	P	L	R	Y	S	V	I	M	G	K	R	A	C	I	Q	L	A	S	G	S	L	G	I	G	L	G	M	A	I	V	Q	V	T	S
OR10J1	Q	M	F	F	F	V	T	F	G	I	T	N	C	F	L	L	T	A	M	G	Y	D	R	Y	V	A	I	C	N	P	L	R	Y	M	V	I	M	N	K	R	L	R	I	Q	L	V	L	G	A	C	S	I	G	L	I	V	A	I	T	Q	V	T	S
OR10J5	Q	M	F	F	F	V	I	L	A	T	N	N	C	F	L	L	T	A	M	G	Y	D	R	Y	V	A	I	C	R	P	L	R	Y	T	V	I	M	S	K	G	L	C	A	Q	L	V	C	G	S	F	G	I	G	L	T	M	A	V	L	H	V	T	A
OR10A6	Q	M	Y	F	I	L	L	F	G	G	A	E	C	F	L	L	G	A	M	A	Y	D	R	F	A	A	I	C	H	P	L	N	Y	Q	M	I	M	N	K	G	V	F	M	K	L	I	I	F	S	W	A	L	G	F	M	L	G	T	V	Q	T	S	W
OR10A3	Q	M	Y	F	I	L	L	F	G	G	T	E	C	F	L	L	G	A	M	A	Y	D	R	F	A	A	I	C	H	P	L	N	Y	P	V	I	M	N	R	G	V	F	M	K	L	V	I	F	S	W	I	S	G	I	M	V	A	T	V	Q	T	T	W
OR10Z1	Q	M	F	F	S	A	S	W	A	C	T	N	C	F	L	L	A	A	M	G	F	D	R	Y	V	A	I	C	A	P	L	H	Y	A	S	H	M	N	P	T	L	C	A	Q	L	V	I	T	S	F	L	T	G	Y	L	F	G	L	G	M	T	L	V
OR10C1	Q	M	F	F	F	L	F	F	G	A	T	E	C	C	L	L	A	A	M	A	Y	D	R	Y	A	A	I	C	E	P	L	R	Y	P	L	L	L	S	H	R	V	C	L	Q	L	A	G	S	A	W	A	C	G	V	L	V	G	L	G	H	T	P	F
OR10X1	Q	M	C	F	F	L	G	L	G	G	T	N	C	I	I	L	T	L	M	G	Y	D	R	F	L	A	I	C	N	P	L	R	Y	P	L	L	M	T	N	I	V	C	G	Q	L	V	A	S	A	C	T	A	G	F	F	I	S	L	T	E	T	A	L
OR10Q1	Q	M	F	F	F	V	T	L	G	S	T	D	C	F	L	L	A	I	M	A	Y	D	R	Y	V	A	I	C	H	P	L	H	Y	T	L	I	M	T	R	E	L	C	T	Q	M	L	G	G	A	L	G	L	A	L	F	P	S	L	Q	L	T	A	L
OR10V1	Q	M	F	F	F	V	F	L	G	G	A	D	C	V	L	L	V	V	M	A	Y	D	Q	F	I	A	I	C	H	P	L	R	Y	R	L	I	M	S	W	S	L	C	V	E	L	L	V	G	S	L	V	L	G	F	L	L	S	L	P	L	T	I	L
OR10W1	Q	M	A	F	F	I	A	L	G	S	A	D	C	F	L	L	A	A	M	A	Y	D	R	Y	V	A	I	C	H	P	L	Q	Y	P	L	L	M	T	L	T	L	C	V	H	L	V	V	A	S	V	I	S	G	L	F	L	S	L	Q	L	V	A	F
OR10AG1	Q	M	C	F	F	L	M	L	G	G	T	E	C	L	L	L	T	V	M	A	Y	D	R	Y	V	A	I	C	K	P	L	Q	Y	P	L	V	M	N	H	K	V	C	I	Q	L	I	I	A	S	W	T	I	T	I	P	V	V	I	G	E	T	C	Q
OR10S1	Q	L	Y	C	F	H	F	L	A	S	T	E	C	F	L	Y	T	V	M	A	Y	D	R	Y	L	A	I	C	Q	P	L	H	Y	P	V	A	M	N	R	R	M	C	A	E	M	A	G	I	T	W	A	I	G	A	T	H	A	A	I	H	T	S	L
OR10G6	Q	L	F	S	F	H	F	L	G	C	T	E	C	F	L	Y	T	L	M	A	Y	D	R	F	L	A	I	C	K	P	L	H	Y	A	T	I	M	T	H	R	V	C	N	S	L	A	L	G	T	W	L	G	G	T	I	H	S	L	F	Q	T	S	F
OR10G4	Q	L	Y	F	F	H	F	L	G	S	T	E	C	F	L	Y	T	V	M	S	Y	D	R	Y	L	A	I	S	Y	P	L	R	Y	T	S	M	M	S	G	S	R	C	A	L	L	A	T	G	T	W	L	S	G	S	L	H	S	A	V	Q	T	I	L
OR10G9	Q	L	Y	F	F	H	F	L	G	S	T	E	C	F	L	Y	T	V	M	S	Y	D	R	Y	L	A	I	S	Y	P	L	R	Y	T	S	M	M	S	G	S	R	C	A	L	L	A	T	S	T	W	L	S	G	S	L	H	S	A	V	Q	T	I	L
OR10G7	Q	L	Y	F	F	H	F	L	G	S	T	E	C	F	L	Y	T	V	M	S	Y	D	R	Y	L	A	I	S	Y	P	L	R	Y	T	N	M	M	T	G	R	S	C	A	L	L	A	T	G	T	W	L	S	G	S	L	H	S	A	V	Q	T	I	L
OR10G8	Q	L	Y	F	F	H	F	L	G	G	T	E	C	F	L	Y	R	V	M	S	C	D	R	Y	L	A	I	S	Y	P	L	R	Y	T	S	M	M	T	G	R	S	C	T	L	L	A	T	S	T	W	L	S	G	S	L	H	S	A	V	Q	A	I	L
OR10G3	Q	L	Y	F	Y	H	F	L	G	S	T	Q	C	F	L	Y	T	L	M	A	Y	D	R	Y	L	A	I	C	Q	P	L	R	Y	P	V	L	M	T	A	K	L	S	A	L	L	V	A	G	A	W	M	A	G	S	I	H	G	A	L	Q	A	I	L
OR10G2	Q	L	Y	F	F	H	F	L	G	S	T	Q	C	F	L	Y	T	L	M	A	Y	D	R	Y	L	A	I	C	Q	P	L	H	Y	P	V	L	M	N	G	R	L	C	T	V	L	V	A	G	A	W	V	A	G	S	M	H	G	S	I	Q	A	T	L
OR10D3	Q	L	F	F	F	H	F	L	G	S	I	E	C	F	L	F	T	V	M	A	Y	D	R	F	T	A	I	C	Y	P	L	R	Y	T	V	I	M	N	P	R	I	C	V	A	L	A	V	G	T	W	L	L	G	C	I	H	S	S	I	L	T	S	L
OR10P2	Q	M	Y	V	F	I	V	L	G	I	S	E	C	C	L	L	T	A	M	A	Y	D	R	Y	V	A	I	C	Q	P	L	R	Y	S	T	L	L	S	P	R	A	C	M	A	M	V	G	T	S	W	L	T	G	I	I	T	A	T	T	H	A	S	L
OR10AD1	Q	M	Y	F	V	F	C	V	G	V	A	E	C	I	L	L	A	F	M	A	Y	D	R	Y	V	A	I	C	Y	P	L	N	Y	V	P	I	I	S	Q	K	V	C	V	R	L	V	G	T	A	W	F	F	G	L	I	N	G	I	F	L	E	Y	I
hOR10	I	F	H	L	P	F	C	G	P	N	-	E	I	N	H	F	F	C	D	I	P	P	V	L	K	L	A	C	A	D	T	T	V	N	E	I	V	-	I	F	V	V	T	I	L	V	L	L	G	P	F	L	L	I	L	L	S	Y	V	F	I	V	A
OR10H2	I	F	Q	L	T	F	C	G	S	H	-	E	I	Q	H	F	L	C	H	V	P	P	L	L	K	L	A	C	G	N	N	V	P	A	V	A	L	G	V	G	L	V	C	I	M	A	L	L	G	C	F	L	L	I	L	L	S	Y	A	F	I	V	A
OR10H5	I	F	H	L	A	F	C	G	H	K	-	E	I	H	H	F	F	C	H	V	P	P	L	L	K	L	A	C	G	D	D	V	L	V	V	A	K	G	V	G	L	V	C	I	T	A	L	L	G	C	F	L	L	I	L	L	S	Y	A	F	I	V	A
OR10H1	I	F	H	L	A	F	C	G	H	K	-	E	I	H	H	F	A	C	H	V	P	P	L	L	K	L	A	C	G	D	D	V	L	V	V	A	K	G	V	G	L	V	C	I	T	A	L	L	G	C	F	L	L	I	L	L	S	Y	A	F	I	V	A
OR10H3	V	F	H	L	T	F	C	G	S	N	-	V	I	H	H	F	L	C	H	V	L	S	L	L	K	L	A	C	G	S	K	T	S	S	V	I	M	G	V	M	L	V	C	V	T	A	L	I	G	C	L	F	L	I	I	L	S	F	V	F	I	V	A
OR10H4	V	F	H	L	T	F	C	G	S	N	-	V	I	H	H	F	F	C	H	V	L	S	L	L	K	L	A	C	E	N	K	T	S	S	V	I	M	G	V	M	L	V	C	V	T	A	L	I	G	C	L	F	L	I	I	L	S	Y	V	F	I	V	A
OR10A5	L	F	S	F	P	F	C	G	T	N	-	K	V	N	H	F	F	C	D	S	P	P	V	L	K	L	V	C	A	D	T	A	L	F	E	I	Y	-	A	I	V	G	T	I	L	V	V	M	I	P	C	L	L	I	L	C	S	Y	T	R	I	A	A
OR10A2	L	F	S	F	P	F	C	G	T	N	-	K	V	N	H	F	F	C	D	S	P	P	V	L	R	L	V	C	A	D	T	A	L	F	E	I	Y	-	A	I	V	G	T	I	L	V	V	M	I	P	C	L	L	I	L	C	S	Y	T	H	I	A	A
OR10A4	I	F	S	F	P	F	C	G	P	N	-	R	V	N	H	F	F	C	D	S	P	P	V	I	A	L	V	C	A	D	T	S	V	F	E	L	E	-	A	L	T	A	T	V	L	F	I	L	F	P	F	L	L	I	L	G	S	Y	V	R	I	L	S
OR10A7	M	M	A	L	P	F	C	G	P	N	-	A	V	D	H	F	F	C	D	G	P	P	V	L	K	L	V	T	V	D	T	T	M	Y	E	M	Q	-	A	L	A	S	T	L	L	F	I	M	F	P	F	C	L	I	L	V	S	Y	T	R	I	I	I
OR10K2	V	F	H	L	P	F	Y	S	S	N	-	Q	L	H	H	F	F	C	D	I	A	P	V	L	K	L	A	S	H	H	N	H	F	S	Q	I	V	-	I	F	M	L	C	T	L	V	L	A	I	P	L	L	L	I	L	V	S	Y	V	H	I	L	S
OR10K1	V	F	H	L	P	F	H	S	S	N	-	Q	L	H	H	F	F	C	D	I	S	P	V	L	K	L	A	S	Q	H	S	G	F	S	Q	L	V	-	I	F	M	L	G	V	F	A	L	V	I	P	L	L	L	I	L	V	S	Y	I	R	I	I	S
OR10T2	I	C	D	M	R	F	C	G	P	N	-	R	V	N	H	Y	F	C	D	M	A	P	V	I	K	L	A	C	T	D	T	H	V	K	E	L	A	-	L	F	S	L	S	I	L	V	I	M	V	P	F	L	L	I	L	I	S	Y	G	F	I	V	N
OR10R2	V	F	S	L	P	F	C	S	A	N	-	K	V	N	H	Y	F	C	D	I	S	A	V	I	L	L	A	C	T	N	T	D	V	N	E	F	V	-	I	F	I	C	G	V	L	V	L	V	V	P	F	L	F	I	C	V	S	Y	L	C	I	L	R
OR10J3	V	F	G	L	P	F	C	D	A	F	-	V	I	S	H	F	F	C	D	V	R	H	L	L	K	L	A	C	T	D	T	T	V	N	E	I	I	-	N	F	V	V	S	V	C	V	L	V	L	P	M	G	L	V	F	I	S	Y	V	L	I	I	S
OR10J1	V	F	R	L	P	F	C	A	R	-	-	K	V	P	H	F	F	C	D	I	R	P	V	M	K	L	S	C	I	D	T	T	V	N	E	I	L	-	T	L	I	I	S	V	L	V	L	V	V	P	M	G	L	V	F	I	S	Y	V	L	I	I	S
OR10J5	M	F	N	L	P	F	C	G	T	-	-	V	V	D	H	F	F	C	D	I	Y	P	V	M	K	L	S	C	I	D	T	T	I	N	E	I	I	-	N	Y	G	V	S	S	F	V	I	F	V	P	I	G	L	I	F	I	S	Y	V	L	V	I	S
OR10A6	V	S	S	F	P	F	C	G	L	N	-	E	I	N	H	I	S	C	E	T	P	A	V	L	E	L	A	C	A	D	T	F	L	F	E	I	Y	-	A	F	T	G	T	F	L	I	I	L	V	P	F	L	L	I	L	L	S	Y	I	R	V	L	F
OR10A3	V	F	S	F	P	F	C	G	P	N	-	E	I	N	H	L	F	C	E	T	P	P	V	L	E	L	V	C	A	D	T	F	L	F	E	I	Y	-	A	F	T	G	T	I	L	I	V	M	V	P	F	L	L	I	L	L	S	Y	I	R	V	L	F
OR10Z1	I	F	H	L	S	F	C	S	S	H	-	E	I	Q	H	F	F	C	D	T	P	P	V	L	S	L	A	C	G	D	T	G	P	S	E	L	R	-	I	F	I	L	S	L	L	V	L	L	V	S	F	F	F	I	T	I	S	Y	A	Y	I	L	A
OR10C1	I	F	S	L	P	F	C	G	P	N	-	T	I	P	Q	F	F	C	E	I	Q	P	V	L	Q	L	V	C	G	D	T	S	L	N	E	L	Q	-	I	I	L	A	T	A	L	L	I	L	C	P	F	G	L	I	L	G	S	Y	G	R	I	L	V
OR10X1	I	F	R	D	S	F	C	R	P	N	-	L	V	K	H	F	F	C	H	M	L	A	V	I	R	L	S	C	I	D	S	N	H	T	E	F	I	-	I	T	L	I	S	V	S	G	L	L	G	T	L	L	L	I	I	L	T	D	V	F	I	I	S
OR10Q1	I	F	T	L	P	F	C	G	H	H	Q	E	I	N	H	F	L	C	D	V	P	P	V	L	R	L	A	C	A	D	I	R	V	H	Q	A	V	-	L	Y	V	V	S	I	L	V	L	T	I	P	F	L	L	I	C	V	S	Y	V	F	I	T	C
OR10V1	I	F	H	L	P	F	C	H	N	D	-	E	I	Y	H	F	Y	C	D	M	P	A	V	M	R	L	A	C	A	D	T	R	V	H	K	T	A	-	L	Y	I	I	S	F	I	V	L	S	I	P	L	S	L	I	S	I	S	Y	V	F	I	V	V
OR10W1	I	F	S	L	P	F	C	Q	A	Q	-	G	I	E	H	F	F	C	D	V	P	P	V	M	H	V	V	C	A	Q	S	H	I	H	E	Q	S	-	V	L	V	A	A	I	L	A	I	A	V	P	F	F	L	I	T	T	S	Y	T	F	I	V	A
OR10AG1	I	F	L	L	P	F	C	G	T	N	-	T	I	N	H	F	F	C	D	I	P	P	I	L	K	L	A	C	G	N	I	F	V	N	E	I	T	-	V	H	V	V	A	V	V	F	I	T	V	P	F	L	L	I	V	V	S	Y	G	K	I	I	S
OR10S1	T	F	R	L	L	Y	C	G	P	C	-	H	I	A	Y	F	F	C	D	I	P	P	V	L	K	L	A	C	T	D	T	T	I	N	E	L	V	-	M	L	A	S	I	G	I	V	A	A	G	C	L	I	L	I	V	I	S	Y	I	F	I	V	A
OR10G6	V	F	R	L	P	F	C	G	P	N	-	R	V	D	Y	I	F	C	D	I	P	A	M	L	R	L	A	C	A	D	T	A	I	N	E	L	V	-	T	F	A	D	I	G	F	L	A	L	T	C	F	M	L	I	L	T	S	Y	G	Y	I	V	A
OR10G4	T	F	H	L	P	Y	C	G	P	N	-	Q	I	Q	H	Y	F	C	D	A	P	P	I	L	K	L	A	C	A	D	T	S	A	N	V	M	V	-	I	F	V	D	I	G	I	V	A	S	G	C	F	V	L	I	V	L	S	Y	V	S	I	V	C
OR10G9	T	F	H	L	P	Y	C	G	P	N	-	Q	I	Q	H	Y	L	C	D	A	P	P	I	L	K	L	A	C	A	D	T	S	A	N	E	M	V	-	I	F	V	D	I	G	L	V	A	S	G	C	F	L	L	I	V	L	S	Y	V	S	I	V	C
OR10G7	T	F	H	L	P	Y	C	G	P	N	-	Q	I	Q	H	Y	F	C	D	A	P	P	I	L	K	L	A	C	A	D	T	S	A	N	E	M	V	-	I	F	V	N	I	G	L	V	A	S	G	C	F	V	L	I	V	L	S	Y	V	S	I	V	C
OR10G8	T	F	H	L	P	Y	C	G	P	N	-	W	I	Q	H	Y	L	C	D	A	P	P	I	L	K	L	A	C	A	D	T	S	A	I	E	T	V	-	I	F	V	T	V	G	I	V	A	S	G	C	F	V	L	I	V	L	S	Y	V	S	I	V	C
OR10G3	T	F	R	L	P	Y	C	G	P	N	-	Q	V	D	Y	F	F	C	D	I	P	A	V	L	R	L	A	C	A	D	T	T	V	N	E	L	V	-	T	F	V	D	I	G	V	V	V	A	S	C	F	S	L	I	L	L	S	Y	I	Q	I	I	Q
OR10G2	T	F	R	L	P	Y	C	G	P	N	-	Q	V	D	Y	F	I	C	D	I	R	A	V	L	R	L	A	C	A	D	T	T	V	N	E	L	V	-	T	F	V	D	V	R	V	V	A	A	S	C	F	M	L	I	L	L	S	Y	A	N	I	V	H
OR10D3	T	F	T	L	P	Y	C	G	P	N	-	E	V	D	H	F	F	C	D	I	P	A	L	L	P	L	A	C	A	D	T	S	L	A	Q	R	V	-	S	F	T	N	V	G	L	I	S	L	V	C	F	L	L	I	L	L	S	Y	T	R	I	T	I
OR10P2	I	F	S	L	P	F	R	S	H	P	-	I	I	P	H	F	L	C	D	I	L	P	V	L	R	L	A	S	A	G	K	H	R	S	E	I	S	-	V	M	T	A	T	I	V	F	I	M	I	P	F	S	L	I	V	T	S	Y	I	R	I	L	G
OR10AD1	S	F	R	E	P	F	R	R	D	N	-	H	I	E	S	F	F	C	E	A	P	I	V	I	G	L	S	C	G	D	P	Q	F	S	L	W	A	-	I	F	A	D	A	I	V	V	I	L	S	P	M	V	L	T	V	T	S	Y	V	H	I	L	A
hOR10	A	I	L	K	I	P	S	A	E	G	R	R	K	A	F	S	T	C	A	S	H	L	T	V	V	I	L	H	Y	G	C	A	S	F	I	Y	L	R	P	K	S	N	Y	S	P	-	E	D	K	L	V	S	V	T	Y	T	V	L	T	P	L	L	N
OR10H2	D	I	L	K	I	P	S	A	E	G	R	N	K	A	F	S	T	C	A	S	H	L	I	V	V	I	V	H	Y	G	F	A	S	V	I	Y	L	K	P	K	G	P	H	S	Q	E	G	D	T	L	M	A	T	T	Y	A	V	L	T	P	F	L	S
OR10H5	A	I	L	K	I	P	S	A	E	G	R	N	K	A	F	S	T	C	A	S	H	L	T	V	V	V	V	H	Y	G	F	A	S	V	I	Y	L	K	P	K	G	P	Q	S	P	E	G	D	T	L	M	G	I	T	Y	T	V	L	T	P	F	L	S
OR10H1	A	I	L	K	I	P	S	A	E	G	R	N	K	A	F	S	T	C	A	S	H	L	T	V	V	V	V	H	Y	G	F	A	S	V	I	Y	L	K	P	K	S	P	Q	S	L	E	G	D	T	L	M	G	I	T	Y	T	V	L	T	P	F	L	S
OR10H3	A	I	L	R	I	P	S	A	E	G	R	H	K	T	F	S	T	C	V	S	H	L	T	V	V	V	M	H	Y	S	F	A	S	L	I	Y	L	K	P	K	G	L	H	S	M	Y	S	D	A	L	M	A	T	T	Y	T	V	F	T	P	F	L	S
OR10H4	A	I	L	R	I	P	S	A	E	G	R	H	K	T	F	S	T	C	V	S	H	L	T	V	V	V	T	H	Y	S	F	A	S	F	I	Y	L	K	P	K	G	L	H	S	M	Y	S	D	A	L	M	A	T	T	Y	T	V	F	T	P	F	L	S
OR10A5	A	I	L	K	I	P	S	A	K	G	K	H	K	A	F	S	T	C	S	S	H	L	L	V	V	S	L	F	Y	I	S	S	S	L	T	Y	F	W	P	K	S	N	N	S	P	E	S	K	K	L	L	S	L	S	Y	T	V	V	T	P	M	L	N
OR10A2	A	I	L	K	I	P	S	A	K	G	K	N	K	A	F	S	T	C	S	S	H	L	L	V	V	S	L	F	Y	I	S	L	S	L	T	Y	F	R	P	K	S	N	N	S	P	E	G	K	K	L	L	S	L	S	Y	T	V	M	T	P	M	L	N
OR10A4	T	I	F	R	M	P	S	A	E	G	K	H	Q	A	F	S	T	C	S	A	H	L	L	V	V	S	L	F	Y	S	T	A	I	L	T	Y	F	R	P	Q	S	S	A	S	S	E	S	K	K	L	L	S	L	S	S	T	V	V	T	P	M	L	N
OR10A7	T	I	L	R	M	S	S	A	T	G	R	Q	K	A	F	S	T	C	S	S	H	L	I	V	V	S	L	F	Y	G	T	A	S	L	T	Y	L	R	P	K	S	N	Q	S	P	E	S	K	K	L	V	S	L	S	Y	T	V	I	T	P	M	L	N
OR10K2	A	I	L	Q	F	P	S	T	L	G	R	C	K	A	F	S	T	C	V	S	H	L	I	I	V	T	V	H	Y	G	C	A	S	F	I	Y	L	R	P	Q	S	N	Y	S	S	S	Q	D	A	L	I	S	V	S	Y	T	I	I	T	P	L	F	N
OR10K1	A	I	L	K	I	P	S	S	V	G	R	Y	K	T	F	S	T	C	A	S	H	L	I	V	V	T	V	H	Y	S	C	A	S	F	I	Y	L	R	P	K	T	N	Y	T	S	S	Q	D	T	L	I	S	V	S	Y	T	I	L	T	P	L	F	N
OR10T2	T	I	L	K	I	P	S	A	E	G	K	-	K	A	F	V	T	C	A	S	H	L	T	V	V	F	V	H	Y	G	C	A	S	I	I	Y	L	R	P	K	S	K	S	A	S	D	K	D	Q	L	V	A	V	T	Y	T	V	V	T	P	L	L	N
OR10R2	T	I	L	K	I	P	S	A	E	G	R	R	K	A	F	S	T	C	A	S	H	L	S	V	V	I	V	H	Y	G	C	A	S	F	I	Y	L	R	P	T	A	N	Y	V	S	N	K	D	R	L	V	T	V	T	Y	T	I	V	T	P	L	L	N
OR10J3	T	I	L	K	I	A	S	A	E	G	Q	K	K	A	F	A	T	C	A	S	H	L	T	V	V	I	I	H	Y	G	C	A	S	I	I	Y	L	K	P	K	S	Q	S	S	L	G	Q	D	R	L	I	S	V	T	Y	T	H	H	S	P	T	E	P
OR10J1	T	I	L	K	I	A	S	V	E	G	R	K	K	A	F	A	T	C	A	S	H	L	T	V	V	I	V	H	Y	S	C	A	S	I	A	Y	L	K	P	K	S	E	N	T	R	E	H	D	Q	L	I	S	V	T	Y	T	V	I	T	P	L	L	N
OR10J5	S	I	L	Q	I	A	S	A	E	G	R	K	K	T	F	A	T	C	V	S	H	L	T	V	V	I	V	H	C	G	C	A	S	I	A	Y	L	K	P	K	S	E	S	S	I	E	K	D	L	V	L	S	V	T	Y	T	I	I	T	P	L	L	N
OR10A6	A	I	L	K	M	P	S	T	T	G	R	Q	K	A	F	S	T	C	A	A	H	L	T	S	V	T	L	F	Y	G	T	A	S	M	T	Y	L	Q	P	K	S	G	Y	S	P	E	T	K	K	V	M	S	L	S	Y	S	L	L	T	P	L	L	N
OR10A3	A	I	L	K	M	P	S	T	T	G	R	Q	K	A	F	S	T	C	A	S	H	L	T	S	V	T	L	F	Y	G	T	A	N	M	T	Y	L	Q	P	K	S	G	Y	S	P	E	T	K	K	L	I	S	L	A	Y	T	L	L	T	P	L	L	N
OR10Z1	A	I	L	R	I	P	S	A	E	G	Q	K	K	A	F	S	T	C	A	S	H	L	T	V	V	I	I	H	Y	G	C	A	S	F	V	Y	L	R	P	K	A	S	Y	S	L	E	R	D	Q	L	I	A	M	T	Y	T	V	V	T	P	L	L	N
OR10C1	T	I	F	R	I	P	S	V	A	G	R	R	K	A	F	S	T	C	S	S	H	L	I	V	V	S	L	F	Y	G	T	A	L	F	I	Y	I	R	P	K	A	S	Y	D	P	A	T	D	P	L	V	S	L	F	Y	A	V	V	T	P	I	L	N
OR10X1	T	V	L	R	I	P	S	A	E	G	K	Q	K	A	F	T	T	C	A	S	H	L	T	V	V	I	I	H	F	G	F	A	S	I	V	Y	L	K	P	E	A	S	-	-	-	G	D	D	T	L	I	A	V	P	Y	T	V	I	T	P	F	L	S
OR10Q1	A	I	L	S	I	R	S	A	E	G	R	R	R	A	F	S	T	C	S	F	H	L	T	V	V	L	L	Q	Y	G	C	C	S	L	V	Y	L	R	P	R	S	S	T	S	E	D	E	D	S	Q	I	A	L	V	Y	T	F	V	T	P	L	L	N
OR10V1	A	I	L	R	I	R	S	A	E	G	R	Q	Q	A	Y	S	T	C	S	S	H	I	L	V	V	L	L	Q	Y	G	C	T	S	F	I	Y	L	S	P	S	S	S	Y	S	P	E	M	G	R	V	V	S	V	A	Y	T	F	I	T	P	I	L	N
OR10W1	A	L	L	K	I	H	S	A	A	G	R	H	R	A	F	S	T	C	S	S	H	L	T	V	V	L	L	Q	Y	G	C	C	A	F	M	Y	L	C	P	S	S	S	Y	N	P	K	Q	D	R	F	I	S	L	V	Y	T	L	G	T	P	L	L	N
OR10AG1	N	I	L	K	L	S	S	A	R	G	K	A	K	A	F	S	T	C	S	S	H	L	I	V	V	I	L	F	F	G	A	G	T	I	T	Y	L	Q	P	K	P	H	Q	F	Q	R	M	G	K	L	I	S	L	F	Y	T	I	L	I	P	T	L	N
OR10S1	A	V	L	R	I	R	T	A	Q	G	R	Q	R	A	F	S	P	C	T	A	Q	L	T	G	V	L	L	Y	Y	V	P	P	V	C	I	Y	L	Q	P	R	S	S	E	A	-	-	G	A	G	A	P	A	V	F	Y	T	I	V	T	P	M	L	N
OR10G6	A	I	L	R	I	P	S	A	D	G	R	R	N	A	F	S	T	C	A	A	H	L	T	V	V	I	V	Y	Y	V	P	C	T	F	I	Y	L	R	P	C	S	Q	E	P	-	-	L	D	G	V	V	A	V	F	Y	T	V	I	T	P	L	L	N
OR10G4	S	I	L	R	I	R	T	S	D	G	R	R	R	A	F	Q	T	C	A	S	H	C	I	V	V	L	C	F	F	V	P	C	V	V	I	Y	L	R	P	G	S	M	D	A	-	-	M	D	G	V	V	A	I	F	Y	T	V	L	T	P	L	L	N
OR10G9	S	I	L	R	I	H	T	S	E	G	R	H	R	A	F	Q	T	C	A	S	H	C	I	V	V	L	C	F	F	V	P	C	V	F	I	Y	L	R	P	G	S	R	D	V	-	-	V	D	G	V	V	A	I	F	Y	T	V	L	T	P	L	L	N
OR10G7	S	I	L	R	I	R	T	S	E	G	R	H	R	A	F	Q	T	C	A	S	H	C	I	V	V	L	C	F	F	G	P	G	L	F	I	Y	L	R	P	G	S	R	D	A	-	-	L	H	G	V	V	A	V	F	Y	T	T	L	T	P	L	F	N
OR10G8	S	I	L	R	I	R	T	S	E	G	K	H	R	A	F	Q	T	C	A	S	H	C	I	V	V	L	C	F	F	G	P	G	L	F	I	Y	L	R	P	G	S	R	K	A	-	-	V	D	G	V	V	A	V	F	Y	T	V	L	T	P	L	L	N
OR10G3	A	I	L	R	I	H	T	A	D	G	R	R	R	A	F	S	T	C	G	A	H	V	T	V	V	T	V	Y	Y	V	P	C	A	F	I	Y	L	R	P	E	T	N	S	P	-	-	L	D	G	A	A	A	L	V	P	T	A	I	T	P	F	L	N
OR10G2	A	I	L	K	I	R	T	A	D	G	R	R	R	A	F	S	T	C	G	S	H	L	I	V	V	T	V	Y	Y	V	P	C	I	F	I	Y	L	R	A	G	S	K	D	P	-	-	L	D	G	A	A	A	V	F	Y	T	V	V	T	P	L	L	N
OR10D3	S	I	L	S	I	R	T	T	E	G	R	R	R	A	F	S	T	C	S	A	H	L	I	A	I	L	C	A	Y	G	P	I	I	T	V	Y	L	Q	P	T	P	N	P	M	-	-	L	G	T	V	V	Q	I	L	M	N	L	V	G	P	M	L	N
OR10P2	A	I	L	A	M	A	S	T	Q	S	R	R	K	V	F	S	T	C	S	S	H	L	L	V	V	S	L	F	F	G	T	A	S	I	T	Y	I	R	P	Q	A	G	S	S	V	T	T	D	R	V	L	S	L	F	Y	T	V	I	T	P	M	L	N
OR10AD1	T	I	L	S	K	A	S	S	S	G	R	G	K	T	F	S	T	C	A	S	H	L	T	V	V	I	F	L	Y	T	S	A	M	F	S	Y	M	N	P	H	S	T	H	G	P	D	K	D	K	P	F	S	L	L	Y	T	I	I	T	P	M	C	N
hOR10	P	I	I	Y	S	L	R	N	K	E	V	K	-	N	A	L	K	R	L	L	G	R	K	L	A	L	Q	-	-	-	-	-	-	-	-	-	-	-	-	-	-	-
OR10H2	P	I	I	F	S	L	R	N	K	E	L	K	-	V	A	M	K	R	T	F	L	S	T	L	Y	S	S	G	T	-	-	-	-	-	-	-	-	-	-	-	-	-
OR10H5	P	I	I	F	S	L	R	N	K	E	L	K	-	V	A	M	K	K	T	C	F	T	K	L	F	P	Q	N	C	-	-	-	-	-	-	-	-	-	-	-	-	-
OR10H1	P	I	I	F	S	L	R	N	K	E	L	K	-	V	A	M	K	K	T	F	F	S	K	L	Y	P	E	K	N	V	M	M	-	-	-	-	-	-	-	-	-	-
OR10H3	P	I	I	F	S	L	R	N	K	E	L	K	-	N	A	I	N	K	N	F	C	R	R	F	C	P	L	S	S	-	-	-	-	-	-	-	-	-	-	-	-	-
OR10H4	P	I	I	F	S	L	R	N	K	E	L	K	-	N	A	I	N	K	N	F	Y	R	K	F	C	P	P	S	S	-	-	-	-	-	-	-	-	-	-	-	-	-
OR10A5	P	I	I	Y	S	L	R	N	S	E	V	K	-	N	A	L	S	R	T	F	H	K	V	L	A	L	R	N	C	I	P	-	-	-	-	-	-	-	-	-	-	-
OR10A2	P	I	I	Y	S	L	R	N	N	E	V	K	-	N	A	L	S	R	T	V	S	K	A	L	A	L	R	N	C	I	P	-	-	-	-	-	-	-	-	-	-	-
OR10A4	P	I	I	Y	S	S	R	N	K	E	V	K	-	A	A	L	K	R	L	I	H	R	T	L	G	S	Q	K	L	-	-	-	-	-	-	-	-	-	-	-	-	-
OR10A7	P	I	I	Y	G	L	R	N	N	E	V	K	-	G	A	V	K	R	T	I	T	Q	K	V	L	Q	K	L	D	V	F	-	-	-	-	-	-	-	-	-	-	-
OR10K2	P	M	I	Y	S	L	R	N	K	E	F	K	-	S	A	L	C	K	I	V	R	R	T	I	S	L	L	-	-	-	-	-	-	-	-	-	-	-	-	-	-	-
OR10K1	P	M	I	Y	S	L	R	N	K	E	F	K	-	S	A	L	R	R	T	I	G	Q	T	F	Y	P	L	S	-	-	-	-	-	-	-	-	-	-	-	-	-	-
OR10T2	P	L	V	Y	S	L	R	N	K	E	V	K	-	T	A	L	K	R	V	L	G	M	P	V	A	T	K	M	S	-	-	-	-	-	-	-	-	-	-	-	-	-
OR10R2	P	M	V	Y	S	L	R	N	K	D	V	Q	-	L	A	I	R	K	V	L	G	K	K	G	S	L	K	L	Y	N	-	-	-	-	-	-	-	-	-	-	-	-
OR10J3	C	C	V	Q	P	E	E	Q	G	G	Q	R	C	S	A	Q	S	R	G	A	K	N	S	V	S	L	M	K	R	G	C	E	G	F	S	F	A	F	I	N	M	Y
OR10J1	P	V	V	Y	T	L	R	N	K	E	V	K	-	D	A	L	C	R	A	V	G	G	K	F	S	-	-	-	-	-	-	-	-	-	-	-	-	-	-	-	-	-
OR10J5	P	V	V	Y	S	L	R	N	K	E	V	K	-	D	A	L	C	R	V	V	G	R	N	I	S	-	-	-	-	-	-	-	-	-	-	-	-	-	-	-	-	-
OR10A6	L	L	I	Y	S	L	R	N	S	E	M	K	-	R	A	L	M	K	L	W	R	R	R	V	V	L	H	T	I	-	-	-	-	-	-	-	-	-	-	-	-	-
OR10A3	P	L	I	Y	S	L	R	N	S	E	M	K	-	R	T	L	I	K	L	W	R	R	K	V	I	L	H	T	F	-	-	-	-	-	-	-	-	-	-	-	-	-
OR10Z1	P	I	V	Y	S	L	R	N	R	A	I	Q	-	T	A	L	R	N	A	F	R	G	R	L	L	G	K	G	-	-	-	-	-	-	-	-	-	-	-	-	-	-
OR10C1	P	I	I	Y	S	L	R	N	T	E	V	K	-	A	A	L	K	R	T	I	Q	K	T	V	P	M	E	I	-	-	-	-	-	-	-	-	-	-	-	-	-	-
OR10X1	P	I	I	F	S	L	R	N	K	D	M	K	-	N	A	F	R	R	M	M	G	N	T	V	A	L	K	K	-	-	-	-	-	-	-	-	-	-	-	-	-	-
OR10Q1	P	L	L	Y	S	L	R	N	K	D	V	K	-	G	A	L	R	S	A	I	I	R	K	A	A	S	D	A	N	-	-	-	-	-	-	-	-	-	-	-	-	-
OR10V1	P	L	I	Y	S	L	R	N	K	E	L	K	-	D	A	L	R	K	A	L	R	K	F	-	-	-	-	-	-	-	-	-	-	-	-	-	-	-	-	-	-	-
OR10W1	P	L	I	Y	A	L	R	N	S	E	M	K	-	G	A	V	G	R	V	L	T	R	N	C	L	S	Q	N	S	-	-	-	-	-	-	-	-	-	-	-	-	-
OR10AG1	P	I	I	Y	T	L	R	N	K	D	I	M	-	V	A	L	R	K	L	L	A	K	L	L	T	-	-	-	-	-	-	-	-	-	-	-	-	-	-	-	-	-
OR10S1	P	F	I	Y	T	L	R	N	K	E	V	K	-	H	A	L	Q	R	L	L	C	S	S	F	R	E	S	T	A	G	S	P	P	P	-	-	-	-	-	-	-	-
OR10G6	S	I	I	Y	T	L	C	N	K	E	M	K	-	A	A	L	Q	R	L	G	G	H	K	E	V	Q	P	H	-	-	-	-	-	-	-	-	-	-	-	-	-	-
OR10G4	P	V	V	Y	T	L	R	N	K	E	V	K	-	K	A	V	L	K	L	R	D	K	V	A	H	P	Q	R	K	-	-	-	-	-	-	-	-	-	-	-	-	-
OR10G9	P	V	V	Y	T	L	R	N	K	E	V	K	-	K	A	V	L	K	L	R	D	K	V	A	H	S	Q	G	E	-	-	-	-	-	-	-	-	-	-	-	-	-
OR10G7	P	V	V	Y	T	L	R	N	K	E	V	K	-	K	A	L	L	K	L	K	N	G	S	V	F	A	Q	G	E	-	-	-	-	-	-	-	-	-	-	-	-	-
OR10G8	P	V	V	Y	T	L	R	N	K	E	V	K	-	K	A	L	L	K	L	K	D	K	V	A	H	S	Q	S	K	-	-	-	-	-	-	-	-	-	-	-	-	-
OR10G3	P	L	I	Y	T	L	R	N	Q	E	V	K	-	L	A	L	K	R	M	L	R	S	P	R	T	P	S	E	V	-	-	-	-	-	-	-	-	-	-	-	-	-
OR10G2	P	L	I	Y	T	L	R	N	Q	E	V	K	-	S	A	L	K	R	I	T	A	G	-	-	-	-	-	-	-	-	-	-	-	-	-	-	-	-	-	-	-	-
OR10D3	P	L	I	Y	T	L	R	N	K	E	V	K	-	T	A	L	K	T	I	L	H	R	T	G	H	V	P	E	S	-	-	-	-	-	-	-	-	-	-	-	-	-
OR10P2	P	I	I	Y	T	L	R	N	K	D	V	R	-	R	A	L	R	H	L	V	K	R	Q	R	P	S	P	-	-	-	-	-	-	-	-	-	-	-	-	-	-	-
OR10AD1	P	I	I	Y	S	F	R	N	K	E	I	K	-	E	A	M	V	R	A	L	G	R	T	R	L	A	Q	P	Q	S	V	-	-	-	-	-	-	-	-	-	-	-

### Sheet: hOR51
hOR51	-	-	-	-	-	-	-	-	-	-	M	S	I	-	-	-	-	N	N	S	T	S	S	A	A	T	F	L	L	T	G	I	P	G	L	-	E	A	A	H	I	W	I	S	I	P	F	C	F	M	Y	L	I	A	I	L	G	N	G	T	I	L	F
OR51G2	-	-	-	-	-	-	-	-	-	-	M	T	L	G	S	L	G	N	S	S	S	S	V	S	A	T	F	L	L	S	G	I	P	G	L	-	E	R	M	H	I	W	I	S	I	P	L	C	F	M	Y	L	V	S	I	P	G	N	C	T	I	L	F
OR51G1	-	-	-	-	-	-	-	-	-	-	M	T	I	-	-	L	-	L	N	S	S	L	Q	R	A	T	F	F	L	T	G	F	Q	G	L	-	E	G	L	H	G	W	I	S	I	P	F	C	F	I	Y	L	T	V	I	L	G	N	L	T	I	L	H
OR51A7	-	-	-	-	-	-	-	-	-	-	M	S	V	-	-	L	-	N	N	S	-	-	E	V	K	L	F	L	L	I	G	I	P	G	L	-	E	H	A	H	I	W	F	S	I	P	I	C	L	M	Y	L	L	A	I	M	G	N	C	T	I	L	F
OR51A4	-	-	-	-	-	-	-	-	-	-	M	S	I	-	-	I	-	N	T	S	Y	V	E	I	T	T	F	F	L	V	G	M	P	G	L	-	E	Y	A	H	I	W	I	S	I	P	I	C	S	M	Y	L	I	A	I	L	G	N	G	T	I	L	F
OR51A2	-	-	-	-	-	-	-	-	-	-	M	S	I	-	-	I	-	N	T	S	Y	V	E	I	T	T	F	F	L	V	G	M	P	G	L	-	E	Y	A	H	I	W	I	S	I	P	I	C	S	M	Y	L	I	A	I	L	G	N	G	T	I	L	F
OR51L1	-	-	-	-	-	-	-	-	-	-	M	G	D	-	-	W	-	N	N	S	D	A	V	E	P	I	F	I	L	R	G	F	P	G	L	-	E	Y	V	H	S	W	L	S	I	L	F	C	L	A	Y	L	V	A	F	M	G	N	V	T	I	L	S
OR51I2	-	-	-	-	-	-	-	-	-	-	M	G	L	-	-	F	-	-	-	N	V	T	H	P	A	F	F	L	L	T	G	I	P	G	L	-	E	S	S	H	S	W	L	S	G	P	L	C	V	M	Y	A	V	A	L	G	G	N	T	V	I	L	Q
OR51I1	-	-	-	-	-	-	-	-	-	-	M	L	G	-	-	L	-	N	G	T	P	F	Q	P	A	T	L	Q	L	T	G	I	P	G	I	-	Q	T	G	L	T	W	V	A	L	I	F	C	I	L	Y	M	I	S	I	V	G	N	L	S	I	L	T
OR51F1	-	-	-	-	-	-	-	-	-	-	M	E	I	-	-	L	-	S	N	S	T	S	K	F	P	T	F	L	L	T	G	I	P	G	L	-	E	S	A	H	V	W	I	S	I	P	F	C	C	F	Y	A	I	A	L	S	G	N	S	V	I	L	F
OR51F2	-	-	-	-	-	-	-	-	-	-	M	S	V	-	-	L	-	N	N	T	I	A	E	P	L	I	F	L	L	M	G	I	P	G	L	-	K	A	T	Q	Y	W	I	S	I	P	F	C	L	L	Y	V	V	A	V	S	G	N	S	M	I	L	F
OR51V1	-	-	-	-	-	-	-	-	-	M	I	T	S	-	-	V	-	S	P	S	T	S	T	N	S	S	F	L	L	T	G	F	S	G	M	-	E	Q	Q	Y	P	W	L	S	I	P	F	S	S	I	Y	A	M	V	L	L	G	N	C	M	V	L	H
OR51Q1	-	-	-	-	-	-	-	-	-	-	M	S	Q	-	-	V	-	T	N	T	T	Q	E	G	I	Y	F	I	L	T	D	I	P	G	F	-	E	A	S	H	I	W	I	S	I	P	V	C	C	L	Y	T	I	S	I	M	G	N	T	T	I	L	T
OR51E1	-	-	-	-	-	-	-	-	-	M	M	V	D	-	-	P	-	N	G	N	E	S	S	A	T	Y	F	I	L	I	G	L	P	G	L	-	E	E	A	Q	F	W	L	A	F	P	L	C	S	L	Y	L	I	A	V	L	G	N	L	T	I	I	Y
OR51E2	-	-	-	-	-	-	-	-	-	-	-	-	-	-	-	M	-	S	S	C	N	F	T	H	A	T	F	V	L	I	G	I	P	G	L	-	E	K	A	H	F	W	V	G	F	P	L	L	S	M	Y	V	V	A	M	F	G	N	C	I	V	V	F
OR51B4	-	-	-	-	-	-	-	-	-	-	-	-	-	-	-	-	-	M	W	Y	N	N	S	A	G	P	F	L	L	T	G	F	L	G	S	-	E	A	V	H	Y	R	I	S	M	S	F	F	V	I	Y	F	S	V	L	F	G	N	G	T	L	L	V
OR51B2	-	-	-	-	-	-	-	-	-	-	-	-	-	-	-	-	-	M	W	P	N	I	T	A	A	P	F	L	L	T	G	F	P	G	L	-	E	A	A	H	H	W	I	S	I	P	F	F	A	V	Y	V	C	I	L	L	G	N	G	M	L	L	Y
OR51B5	-	-	-	-	-	-	-	-	-	-	-	-	-	-	-	-	-	M	S	S	S	G	S	S	H	P	F	L	L	T	G	F	P	G	L	-	E	E	A	H	H	W	I	S	V	F	F	L	F	M	Y	I	S	I	L	F	G	N	G	T	L	L	L
OR51B6	-	-	-	-	-	-	-	-	-	-	-	-	-	-	-	-	-	M	G	L	N	K	S	A	S	T	F	Q	L	T	G	F	P	G	M	-	E	K	A	H	H	W	I	F	I	P	L	L	A	A	Y	I	S	I	L	L	G	N	G	T	L	L	F
OR51M1	-	-	-	-	-	-	-	-	-	-	M	L	L	-	-	-	-	S	N	I	T	Q	F	S	P	I	F	Y	L	T	S	F	P	G	L	-	E	G	I	K	H	W	I	F	I	P	F	F	F	M	Y	M	V	A	I	S	G	N	C	F	I	L	I
OR51D1	M	Q	K	P	Q	L	L	V	P	I	I	A	T	-	-	S	-	N	G	N	L	V	H	A	A	Y	F	L	L	V	G	I	P	G	L	G	P	T	I	H	F	W	L	A	F	P	L	C	F	M	Y	A	L	A	T	L	G	N	L	T	I	V	L
OR51T1	-	-	-	-	-	-	-	-	-	-	M	A	I	-	-	F	-	N	N	T	T	S	S	S	S	N	F	L	L	T	A	F	P	G	L	-	E	C	A	H	V	W	I	S	I	P	V	C	C	L	Y	T	I	A	L	L	G	N	S	M	I	F	L
OR51S1	-	-	-	-	-	-	-	-	-	-	-	-	-	-	-	-	-	-	-	-	-	-	M	A	P	T	F	L	L	V	G	M	P	G	L	-	S	G	A	P	S	W	W	T	L	P	L	I	A	V	Y	L	L	S	A	L	G	N	G	T	I	L	W
OR51J1	-	-	-	-	-	-	-	-	-	-	M	K	I	-	-	S	N	N	S	L	G	F	L	P	T	T	F	I	L	V	G	I	P	G	L	-	E	S	E	H	L	W	I	S	V	P	F	S	L	I	Y	I	I	I	F	L	G	N	G	I	I	L	H
hOR51	I	I	R	T	E	P	S	L	H	E	P	M	Y	Y	F	L	S	M	L	A	A	T	D	L	G	L	S	L	S	T	L	P	T	V	L	G	I	F	W	F	N	A	R	E	I	S	F	N	A	C	F	-	-	-	-	A	Q	M	F	F	I	H	G
OR51G2	I	I	K	T	E	R	S	L	H	E	P	M	Y	L	F	L	S	M	L	A	L	I	D	L	G	L	S	L	C	T	L	P	T	V	L	G	I	F	W	V	G	A	R	E	I	S	H	D	A	C	F	-	-	-	-	A	Q	L	F	F	I	H	C
OR51G1	V	I	C	T	D	A	T	L	H	G	P	M	Y	Y	F	L	G	M	L	A	V	T	D	L	G	L	C	L	S	T	L	P	T	V	L	G	I	F	W	F	D	T	R	E	I	G	I	P	A	C	F	-	-	-	-	T	Q	L	F	F	I	H	T
OR51A7	I	I	K	T	E	P	S	L	H	E	P	M	Y	Y	F	L	A	M	L	A	V	S	D	M	G	L	S	L	S	S	L	P	T	M	L	R	V	F	L	F	N	A	M	G	I	S	P	N	A	C	F	-	-	-	-	A	Q	E	F	F	I	H	G
OR51A4	I	I	K	T	E	P	S	L	H	E	P	M	Y	Y	F	L	S	M	L	A	M	S	D	L	G	L	S	L	S	S	L	P	T	V	L	S	I	F	L	F	N	A	P	E	I	S	S	N	A	C	F	-	-	-	-	A	Q	E	F	F	I	H	G
OR51A2	I	I	K	T	E	P	S	L	H	G	P	M	Y	Y	F	L	S	M	L	A	M	S	D	L	G	L	S	L	S	S	L	P	T	V	L	S	I	F	L	F	N	A	P	E	T	S	S	S	A	C	F	-	-	-	-	A	Q	E	F	F	I	H	G
OR51L1	V	I	W	I	E	S	S	L	H	Q	P	M	Y	Y	F	I	S	I	L	A	V	N	D	L	G	M	S	L	S	T	L	P	T	M	L	A	V	L	W	L	D	A	P	E	I	Q	A	S	A	C	Y	-	-	-	-	A	Q	L	F	F	I	H	T
OR51I2	A	V	R	V	E	P	S	L	H	E	P	M	Y	Y	F	L	S	M	L	S	F	S	D	V	A	I	S	M	A	T	L	P	T	V	L	R	T	F	C	L	N	A	R	N	I	T	F	D	A	C	L	-	-	-	-	I	Q	M	F	L	I	H	F
OR51I1	L	V	F	W	E	P	A	L	H	Q	P	M	Y	Y	F	L	S	M	L	A	L	N	D	L	G	V	S	F	S	T	L	P	T	V	I	S	T	F	C	F	N	Y	N	H	V	A	F	N	A	C	L	-	-	-	-	V	Q	M	F	F	I	H	T
OR51F1	V	I	I	T	Q	Q	S	L	H	E	P	M	Y	Y	F	L	F	R	L	S	A	T	D	L	G	L	T	V	S	S	L	S	T	T	L	G	I	L	W	F	E	A	R	E	I	S	L	Y	S	C	I	-	-	-	-	V	Q	M	F	F	L	H	G
OR51F2	V	V	L	C	E	R	S	L	H	K	P	M	Y	Y	F	L	S	M	L	S	A	T	D	L	S	L	S	L	C	T	L	S	T	T	L	G	V	F	W	F	E	A	R	E	I	N	L	N	A	C	I	-	-	-	-	A	Q	M	F	F	L	H	G
OR51V1	V	I	W	T	E	P	S	L	H	Q	P	M	F	Y	F	L	S	M	L	A	L	T	D	L	C	M	G	L	S	T	V	Y	T	V	L	G	I	L	W	G	I	I	R	E	I	S	L	D	S	C	I	-	-	-	-	A	Q	S	Y	F	I	H	G
OR51Q1	V	I	R	T	E	P	S	V	H	Q	R	M	Y	L	F	L	S	M	L	A	L	T	D	L	G	L	T	L	T	T	L	P	T	V	M	Q	L	L	W	F	N	V	R	R	I	S	S	E	A	C	F	-	-	-	-	A	Q	F	F	F	L	H	G
OR51E1	I	V	R	T	E	H	S	L	H	E	P	M	Y	I	F	L	C	M	L	S	G	I	D	I	L	I	S	T	S	S	M	P	K	M	L	A	I	F	W	F	N	S	T	T	I	Q	F	D	A	C	L	-	-	-	-	L	Q	M	F	A	I	H	S
OR51E2	I	V	R	T	E	R	S	L	H	A	P	M	Y	L	F	L	C	M	L	A	A	I	D	L	A	L	S	T	S	T	M	P	K	I	L	A	L	F	W	F	D	S	R	E	I	S	F	E	A	C	L	-	-	-	-	T	Q	M	F	F	I	H	A
OR51B4	L	I	W	N	D	H	S	L	H	E	P	M	Y	Y	F	L	A	M	L	A	D	T	D	L	G	M	T	F	T	T	M	P	T	V	L	G	V	L	L	L	D	Q	R	E	I	A	H	A	A	C	F	-	-	-	-	T	Q	S	-	F	I	H	S
OR51B2	L	I	K	H	D	H	S	L	H	E	P	M	Y	Y	F	L	T	M	L	A	G	T	D	L	M	V	T	L	T	T	M	P	T	V	M	G	I	L	W	V	N	H	R	E	I	S	S	V	G	C	F	-	-	-	-	L	Q	A	Y	F	I	H	S
OR51B5	L	I	K	E	D	H	N	L	H	E	P	M	Y	F	F	L	A	M	L	A	A	T	D	L	G	L	A	L	T	T	M	P	T	V	L	G	V	L	W	L	D	H	R	E	I	G	S	A	A	C	F	-	-	-	-	S	Q	A	Y	F	I	H	S
OR51B6	L	I	R	N	D	H	N	L	H	E	P	M	Y	Y	F	L	A	M	L	A	A	T	D	L	G	V	T	L	T	T	M	P	T	V	L	G	V	L	W	L	D	H	R	E	I	G	H	G	A	C	F	-	-	-	-	S	Q	A	Y	F	I	H	T
OR51M1	I	I	K	T	N	P	R	L	H	T	P	M	Y	Y	L	L	S	L	L	A	L	T	D	L	G	L	C	V	S	T	L	P	T	T	M	G	I	F	W	F	N	S	H	S	I	Y	F	G	A	C	Q	-	-	-	-	I	Q	M	F	C	I	H	S
OR51D1	I	I	R	V	E	R	R	L	H	E	P	M	Y	L	F	L	A	M	L	S	T	I	D	L	V	L	S	S	I	T	M	P	K	M	A	S	L	F	L	M	G	I	Q	E	I	E	F	N	I	C	L	-	-	-	-	A	Q	M	F	L	I	H	A
OR51T1	V	I	I	T	K	R	R	L	H	K	P	M	Y	Y	F	L	S	M	L	A	A	V	D	L	C	L	T	I	T	T	L	P	T	V	L	G	V	L	W	F	H	A	R	E	I	S	F	K	A	C	F	-	-	-	-	I	Q	M	F	F	V	H	A
OR51S1	I	I	A	L	Q	P	A	L	H	R	P	M	H	F	F	L	F	L	L	S	V	S	D	I	G	L	V	T	A	L	M	P	T	L	L	G	I	A	L	A	G	A	H	T	V	P	A	S	A	C	L	-	-	-	-	L	Q	M	V	F	I	H	V
OR51J1	V	I	R	T	D	I	A	L	H	Q	P	M	Y	L	F	L	A	M	L	A	L	A	E	V	R	V	S	A	S	T	L	P	T	V	L	G	I	F	L	F	G	N	T	E	I	S	L	E	A	C	L	F	P	D	V	L	H	P	F	F	I	H	D
hOR51	F	S	F	M	E	S	-	-	-	-	-	-	-	-	S	V	L	L	A	M	A	F	D	R	F	V	A	I	C	N	P	L	R	Y	A	S	I	L	T	N	T	R	V	A	K	I	G	-	L	A	I	L	T	R	S	F	L	L	I	L	P	L	P
OR51G2	F	S	F	L	E	S	-	-	-	-	-	-	-	-	S	V	L	L	S	M	A	F	D	R	F	V	A	I	C	H	P	L	H	Y	V	S	I	L	T	N	T	V	I	G	R	I	G	-	L	V	S	L	G	R	S	V	A	L	I	F	P	L	P
OR51G1	L	S	S	M	E	S	-	-	-	-	-	-	-	-	S	V	L	L	S	M	S	I	D	R	Y	V	A	V	C	N	P	L	H	D	S	T	V	L	T	P	A	C	I	V	K	M	G	-	L	S	S	V	L	R	S	A	L	L	I	L	P	L	P
OR51A7	F	T	V	M	E	S	-	-	-	-	-	-	-	-	S	V	L	L	I	M	S	L	D	R	F	L	A	I	H	N	P	L	R	Y	S	S	I	L	T	S	N	R	V	A	K	M	G	-	L	I	L	A	I	R	S	I	L	L	V	I	P	F	P
OR51A4	F	S	V	L	E	S	-	-	-	-	-	-	-	-	S	V	L	L	I	M	S	F	D	R	F	L	A	I	H	N	P	L	R	Y	T	S	I	L	T	T	V	R	V	A	Q	I	G	-	I	V	F	S	F	K	S	M	L	L	V	L	P	F	P
OR51A2	F	S	V	L	E	S	-	-	-	-	-	-	-	-	S	V	L	L	I	M	S	F	D	R	F	L	A	I	H	N	P	L	R	Y	T	S	I	L	T	T	V	R	V	A	Q	I	G	-	I	V	F	S	F	K	S	M	L	L	V	L	P	F	P
OR51L1	F	T	F	L	E	S	-	-	-	-	-	-	-	-	S	V	L	L	A	M	A	F	D	R	F	V	A	I	C	H	P	L	H	Y	P	T	I	L	T	N	S	V	I	G	K	I	G	-	L	A	C	L	L	R	S	L	G	V	V	L	P	T	P
OR51I2	F	S	M	M	E	S	-	-	-	-	-	-	-	-	G	I	L	L	A	M	S	F	D	R	Y	V	A	I	C	D	P	L	R	Y	A	T	V	L	T	T	E	V	I	A	A	M	G	-	L	G	A	A	A	R	S	F	I	T	L	F	P	L	P
OR51I1	F	S	F	M	E	S	-	-	-	-	-	-	-	-	G	I	L	L	A	M	S	L	D	R	F	V	A	I	C	Y	P	L	R	Y	V	T	V	L	T	H	N	R	I	L	A	M	G	-	L	G	I	L	T	K	S	F	T	T	L	F	P	F	P
OR51F1	F	T	F	M	E	S	-	-	-	-	-	-	-	-	G	V	L	V	A	T	A	F	D	R	Y	V	A	I	C	D	P	L	R	Y	T	T	I	L	T	N	S	R	I	I	Q	M	G	-	L	L	M	I	T	R	A	I	V	L	I	L	P	L	L
OR51F2	F	T	F	M	E	S	-	-	-	-	-	-	-	-	G	V	L	L	A	M	A	F	D	R	F	V	A	I	C	Y	P	L	R	Y	T	T	I	L	T	N	A	R	I	A	K	I	G	-	M	S	M	L	I	R	N	V	A	V	M	L	P	V	M
OR51V1	L	S	F	M	E	S	-	-	-	-	-	-	-	-	S	V	L	L	T	M	A	F	D	R	Y	I	A	I	C	N	P	L	R	Y	S	S	I	L	T	N	S	R	I	I	K	I	G	-	L	T	I	I	G	R	S	F	F	F	I	T	P	P	I
OR51Q1	F	S	F	M	E	S	-	-	-	-	-	-	-	-	S	V	L	L	A	M	S	V	D	C	Y	V	A	I	C	C	P	L	H	Y	A	S	I	L	T	N	E	V	I	G	R	T	G	-	L	A	I	I	C	C	C	V	L	A	V	L	P	S	L
OR51E1	L	S	G	M	E	S	-	-	-	-	-	-	-	-	T	V	L	L	A	M	A	F	D	R	Y	V	A	I	C	H	P	L	R	H	A	T	V	L	T	L	P	R	V	T	K	I	G	-	V	A	A	V	V	R	G	A	A	L	M	A	P	L	P
OR51E2	L	S	A	I	E	S	-	-	-	-	-	-	-	-	T	I	L	L	A	M	A	F	D	R	Y	V	A	I	C	H	P	L	R	H	A	A	V	L	N	N	T	V	T	A	Q	I	G	-	I	V	A	V	V	R	G	S	L	F	F	F	P	L	P
OR51B4	L	A	I	V	E	S	-	-	-	-	-	-	-	-	G	I	L	L	V	L	A	Y	D	C	F	I	A	I	R	T	P	L	R	Y	N	C	I	L	T	N	S	R	V	M	N	I	G	-	L	G	V	L	M	R	G	F	M	S	I	L	P	I	I
OR51B2	L	S	V	V	E	S	-	-	-	-	-	-	-	-	G	S	L	L	A	M	A	Y	D	C	F	I	A	I	R	N	P	L	R	Y	A	S	I	L	T	N	T	R	V	I	A	L	G	-	V	G	V	F	L	R	G	F	V	S	I	L	P	V	I
OR51B5	L	S	F	L	E	S	-	-	-	-	-	-	-	-	G	I	L	L	A	M	A	Y	D	R	F	I	A	I	C	N	P	L	R	Y	T	S	V	L	T	N	T	R	V	V	K	I	G	-	L	G	V	L	M	R	G	F	V	S	V	V	P	P	I
OR51B6	L	S	V	M	E	S	-	-	-	-	-	-	-	-	G	V	L	L	A	M	A	Y	D	C	F	I	T	I	R	S	P	L	R	Y	T	S	I	L	T	N	T	Q	V	M	K	I	G	-	V	R	V	L	T	R	A	G	L	S	I	M	P	I	V
OR51M1	F	S	F	M	E	S	-	-	-	-	-	-	-	-	S	V	L	L	M	M	S	F	D	R	L	V	A	I	C	H	P	L	R	Y	S	V	I	I	T	G	Q	Q	V	V	R	A	G	-	L	I	V	I	F	R	G	P	V	A	T	I	P	I	V
OR51D1	L	S	A	V	E	S	-	-	-	-	-	-	-	-	A	V	L	L	A	M	A	F	D	R	F	V	A	I	C	H	P	L	R	H	A	S	V	L	T	G	C	T	V	A	K	I	G	-	L	S	A	L	T	R	G	F	V	F	F	F	P	L	P
OR51T1	F	S	L	L	E	S	-	-	-	-	-	-	-	-	S	V	L	V	A	M	A	F	D	R	F	V	A	I	C	N	P	L	N	Y	A	T	I	L	T	D	R	M	V	L	V	I	G	-	L	V	I	C	I	R	P	A	V	F	L	L	P	L	L
OR51S1	F	S	V	M	E	S	-	-	-	-	-	-	-	-	S	V	L	L	A	M	S	I	D	R	A	L	A	I	C	R	P	L	H	Y	P	A	L	L	T	N	G	V	I	S	K	I	S	-	L	A	I	S	F	R	C	L	G	L	H	L	P	L	P
OR51J1	G	A	S	C	A	A	G	H	V	F	G	P	L	Y	S	H	L	Q	P	T	E	L	H	S	Y	P	D	T	A	Q	G	L	W	H	R	S	Y	Y	R	T	E	K	H	Y	A	H	G	S	V	A	H	S	L	M	A	S	A	L	L	W	P	Q	C
hOR51	F	L	L	K	R	L	P	Y	C	H	S	N	V	L	S	H	S	Y	C	L	H	Q	D	V	M	K	L	A	C	A	D	I	R	F	N	S	I	Y	G	L	F	V	V	L	S	T	M	G	L	D	S	L	L	I	L	F	S	Y	I	L	I	L	K
OR51G2	F	M	L	K	R	F	P	Y	C	G	S	P	V	L	S	H	S	Y	C	L	H	Q	E	V	M	K	L	A	C	A	D	M	K	A	N	S	I	Y	G	M	F	V	I	V	S	T	V	G	I	D	S	L	L	I	L	F	S	Y	A	L	I	L	R
OR51G1	F	L	L	K	R	F	Q	Y	C	H	S	H	V	L	A	H	A	Y	C	L	H	L	E	I	M	K	L	A	C	S	S	I	I	V	N	H	I	Y	G	L	F	V	V	A	C	T	V	G	V	D	S	L	L	I	F	L	S	Y	A	L	I	L	R
OR51A7	F	T	L	R	R	L	K	Y	C	Q	K	N	L	L	S	H	S	Y	C	L	H	Q	D	T	M	K	L	A	C	S	D	N	K	T	N	V	I	Y	G	F	F	I	A	L	C	T	M	-	L	D	L	A	L	I	V	L	S	Y	V	L	I	L	K
OR51A4	F	T	L	R	N	L	R	Y	C	K	K	N	Q	L	S	H	S	Y	C	L	H	Q	D	V	M	K	L	A	C	S	D	N	R	I	D	V	I	Y	G	F	F	G	A	L	C	L	M	-	V	D	F	I	L	I	A	V	S	Y	T	L	I	L	K
OR51A2	F	T	L	R	S	L	R	Y	C	K	K	N	Q	L	S	H	S	Y	C	L	H	Q	D	V	M	K	L	A	C	S	D	N	R	I	D	V	I	Y	G	F	F	G	A	L	C	L	M	-	V	D	F	I	L	I	A	V	S	Y	T	L	I	L	K
OR51L1	L	L	L	R	H	Y	H	Y	C	H	G	N	A	L	S	H	A	F	C	L	H	Q	D	V	L	R	L	S	C	T	D	A	R	T	N	S	I	Y	G	L	C	V	V	I	A	T	L	G	V	D	S	I	F	I	L	L	S	Y	V	L	I	L	N
OR51I2	F	L	I	K	R	L	P	I	C	R	S	N	V	L	S	H	S	Y	C	L	H	P	D	M	M	R	L	A	C	A	D	I	S	I	N	S	I	Y	G	L	F	V	L	V	S	T	F	G	M	D	L	F	F	I	F	L	S	Y	V	L	I	L	R
OR51I1	F	V	V	K	R	L	P	F	C	K	G	N	V	L	H	H	S	Y	C	L	H	P	D	L	M	K	V	A	C	G	D	I	H	V	N	N	I	Y	G	L	L	V	I	I	F	T	Y	G	M	D	S	T	F	I	L	L	S	Y	A	L	I	L	R
OR51F1	L	L	L	K	P	L	Y	F	C	R	M	N	A	L	S	H	S	Y	C	Y	H	P	D	V	I	Q	L	A	C	S	D	I	R	A	N	S	I	C	G	L	I	D	L	I	L	T	T	G	I	D	T	P	C	I	V	L	S	Y	I	L	I	I	H
OR51F2	L	F	V	K	R	L	S	F	C	S	S	M	V	L	S	H	S	Y	C	Y	H	V	D	L	I	Q	L	S	C	T	D	N	R	I	N	S	I	L	G	L	F	A	L	L	S	T	T	G	F	D	C	P	C	I	L	L	S	Y	I	L	I	I	R
OR51V1	I	C	L	K	F	F	N	Y	C	H	F	H	I	L	S	H	S	F	C	L	H	Q	D	L	L	R	L	A	C	S	D	I	R	F	N	S	Y	Y	A	L	M	L	V	I	C	I	L	L	L	D	A	I	L	I	L	F	S	Y	I	L	I	L	K
OR51Q1	F	L	L	K	R	L	P	F	C	H	S	H	L	L	S	R	S	Y	C	L	H	Q	D	M	I	R	L	V	C	A	D	I	R	L	N	S	W	Y	G	F	A	L	A	L	L	I	I	I	V	D	P	L	L	I	V	I	S	Y	T	L	I	L	K
OR51E1	V	F	I	K	Q	L	P	F	C	R	S	N	I	L	S	H	S	Y	C	L	H	Q	D	V	M	K	L	A	C	D	D	I	R	V	N	V	V	Y	G	L	I	V	I	I	S	A	I	G	L	D	S	L	L	I	S	F	S	Y	L	L	I	L	K
OR51E2	L	L	I	K	R	L	A	F	C	H	S	N	V	L	S	H	S	Y	C	V	H	Q	D	V	M	K	L	A	Y	A	D	T	L	P	N	V	V	Y	G	L	T	A	I	L	L	V	M	G	V	D	V	M	F	I	S	L	S	Y	F	L	I	I	R
OR51B4	L	S	L	Y	C	Y	P	Y	C	G	S	R	A	L	L	H	T	F	C	L	H	Q	D	V	I	K	L	A	C	A	D	I	T	F	N	H	I	Y	P	I	I	Q	T	S	L	T	V	F	L	D	A	L	I	I	I	F	S	Y	I	L	I	L	K
OR51B2	L	R	L	F	S	F	S	Y	C	K	S	H	V	I	T	R	A	F	C	L	H	Q	E	I	M	R	L	A	C	A	D	I	T	F	N	R	L	Y	P	V	I	L	I	S	L	T	I	F	L	D	C	L	I	I	L	F	S	Y	I	L	I	L	N
OR51B5	R	P	L	Y	F	F	L	Y	C	H	S	H	V	L	S	H	A	F	C	L	H	Q	D	V	I	K	L	A	C	A	D	T	T	F	N	R	L	Y	P	A	V	L	V	V	F	I	F	V	L	D	Y	L	I	I	F	I	S	Y	V	L	I	L	K
OR51B6	V	R	L	H	W	F	P	Y	C	R	S	H	V	L	S	H	A	F	C	L	H	Q	D	V	I	K	L	A	C	A	D	I	T	F	N	R	L	Y	P	V	V	V	L	F	A	M	V	L	L	D	F	L	I	I	F	F	S	Y	I	L	I	L	K
OR51M1	L	L	L	K	A	F	P	Y	C	G	S	V	V	L	S	H	S	F	C	L	H	Q	E	V	I	Q	L	A	C	T	D	I	T	F	N	N	L	Y	G	L	M	V	V	V	F	T	V	M	L	D	L	V	L	I	A	L	S	Y	G	L	I	L	H
OR51D1	F	I	L	K	W	L	S	Y	C	Q	T	H	T	V	T	H	S	F	C	L	H	Q	D	I	M	K	L	S	C	T	D	T	R	V	N	V	V	Y	G	L	F	I	I	L	S	V	M	G	V	D	S	L	F	I	G	F	S	Y	I	L	I	L	W
OR51T1	V	A	I	N	T	V	S	F	H	G	G	H	E	L	S	H	P	F	C	Y	H	P	E	V	I	K	Y	T	Y	S	K	P	W	I	S	S	F	W	G	L	F	L	Q	L	Y	L	N	G	T	D	V	L	F	I	L	F	S	Y	V	L	I	L	R
OR51S1	F	L	L	A	Y	M	P	Y	C	L	P	Q	V	L	T	H	S	Y	C	L	H	P	D	V	A	R	L	A	C	P	E	-	A	W	G	A	A	Y	S	L	F	V	V	L	S	A	M	G	L	D	P	L	L	I	F	F	S	Y	G	L	I	G	K
OR51J1	P	L	-	-	-	-	-	-	-	-	-	-	-	-	-	-	T	F	L	L	S	A	P	Q	S	Y	L	S	C	G	N	I	S	V	N	N	I	Y	G	I	F	I	V	T	S	T	F	G	L	D	S	L	L	I	V	I	S	Y	G	L	I	L	H
hOR51	T	V	L	G	I	A	S	R	E	E	R	L	K	A	L	N	T	C	V	S	H	I	C	A	V	L	V	F	Y	V	P	M	I	G	L	S	L	V	H	R	F	G	K	H	V	P	P	V	V	H	V	L	M	A	N	V	Y	L	L	V	P	P	V
OR51G2	T	V	L	S	I	A	S	R	A	E	R	F	K	A	L	N	T	C	V	S	H	I	C	A	V	L	L	F	Y	T	P	M	I	G	L	S	V	I	H	R	F	G	K	Q	A	P	H	L	V	Q	V	V	M	G	F	M	Y	L	L	F	P	P	V
OR51G1	T	V	L	S	I	A	S	H	Q	E	R	L	R	A	L	N	T	C	V	S	H	I	C	A	V	L	L	F	Y	I	P	M	I	G	L	S	L	V	H	R	F	G	E	H	L	P	R	V	V	H	L	F	M	S	Y	V	Y	L	L	V	P	P	L
OR51A7	T	I	L	S	I	A	S	L	A	E	R	L	K	A	L	N	T	C	V	S	H	I	C	A	V	L	T	F	Y	V	P	I	I	T	L	A	A	M	H	H	F	A	K	H	K	S	P	L	V	V	I	L	I	A	D	M	F	L	L	V	P	P	L
OR51A4	T	V	L	G	I	A	S	K	K	E	Q	L	K	A	L	N	T	C	V	S	H	I	C	A	V	I	I	F	Y	L	P	I	I	N	L	A	V	V	H	R	F	A	R	H	V	S	P	L	I	N	V	L	M	A	N	V	L	L	L	V	P	P	L
OR51A2	T	V	P	G	I	A	S	K	K	E	E	L	K	A	L	N	T	C	V	S	H	I	C	A	V	I	I	F	Y	L	P	I	I	N	L	A	V	V	H	R	F	A	G	H	V	S	P	L	I	N	V	L	M	A	N	V	L	L	L	V	P	P	L
OR51L1	T	V	L	D	I	A	S	R	E	E	Q	L	K	A	L	N	T	C	V	S	H	I	C	V	V	L	I	F	F	V	P	V	I	G	V	S	M	V	H	R	F	G	K	H	L	S	P	I	V	H	I	L	M	A	D	I	Y	L	L	L	P	P	V
OR51I2	S	V	M	A	T	A	S	R	E	E	R	L	K	A	L	N	T	C	V	S	H	I	L	A	V	L	A	F	Y	V	P	M	I	G	V	S	T	V	H	R	F	G	K	H	V	P	C	Y	I	H	V	L	M	S	N	V	Y	L	F	V	P	P	V
OR51I1	A	M	L	V	I	I	S	Q	E	Q	R	L	K	A	L	N	T	C	M	S	H	I	C	A	V	L	A	F	Y	V	P	I	I	A	V	S	M	I	H	R	F	W	K	S	A	P	P	V	V	H	V	M	M	S	N	V	Y	L	F	V	P	P	M
OR51F1	S	V	L	R	I	A	S	P	E	E	W	H	K	V	F	S	T	C	V	S	H	V	G	A	V	A	F	F	Y	I	H	M	L	S	L	S	L	V	Y	R	Y	G	R	S	A	P	R	V	V	H	S	V	M	A	N	V	Y	L	L	L	P	P	V
OR51F2	S	V	L	S	I	A	S	S	E	E	R	R	K	A	F	N	T	C	T	S	H	I	S	A	V	S	I	F	Y	L	P	L	I	S	L	S	L	V	H	R	Y	G	H	S	A	P	P	F	V	H	I	I	M	A	N	V	F	L	L	I	P	P	V
OR51V1	S	V	L	A	V	A	S	Q	E	E	R	H	K	L	F	Q	T	C	I	S	H	I	C	A	V	L	V	F	Y	I	P	I	I	S	L	T	M	V	H	R	F	G	K	H	L	S	P	V	A	H	V	L	I	G	N	I	Y	I	L	F	P	P	L
OR51Q1	N	I	L	G	T	A	T	W	A	E	R	L	R	A	L	N	N	C	L	S	H	I	L	A	V	L	V	L	Y	I	P	M	V	G	V	S	M	T	H	R	F	A	K	H	A	S	P	L	V	H	V	I	M	A	N	I	Y	L	L	A	P	P	V
OR51E1	T	V	L	G	L	-	T	R	E	A	Q	A	K	A	F	G	T	C	V	S	H	V	C	A	V	F	I	F	Y	V	P	F	I	G	L	S	M	V	H	R	F	S	K	R	R	D	S	P	L	P	V	I	L	A	N	I	Y	L	L	V	P	P	V
OR51E2	T	V	L	Q	L	P	S	K	S	E	R	A	K	A	F	G	T	C	V	S	H	I	G	V	V	L	A	F	Y	V	P	L	I	G	L	S	V	V	H	R	F	G	N	S	L	H	P	I	V	R	V	V	M	G	D	I	Y	L	L	L	P	P	V
OR51B4	T	V	M	G	I	A	S	G	Q	E	E	A	K	S	L	N	T	C	V	S	H	I	S	C	V	L	V	F	H	I	T	V	M	G	L	S	F	I	H	R	F	G	K	H	A	P	H	V	V	P	I	T	M	S	Y	V	H	F	L	F	P	P	F
OR51B2	T	V	I	G	I	A	S	G	E	E	R	A	K	A	L	N	T	C	I	S	H	I	S	C	V	L	I	F	Y	V	T	V	M	G	L	T	F	I	Y	R	F	G	K	N	V	P	E	V	V	H	I	I	M	S	Y	I	Y	F	L	F	P	P	L
OR51B5	T	V	L	S	I	A	S	R	E	E	R	A	K	A	L	I	T	C	V	S	H	I	C	C	V	L	V	F	Y	V	T	V	I	G	L	S	L	I	H	R	F	G	K	Q	V	P	H	I	V	H	L	I	M	S	Y	A	Y	F	L	F	P	P	L
OR51B6	T	V	M	G	I	G	S	G	G	E	R	A	K	A	L	N	T	C	V	S	H	I	C	C	I	L	V	F	Y	V	T	V	V	C	L	T	F	I	H	R	F	G	K	H	V	P	H	V	V	H	I	T	M	S	Y	I	H	F	L	F	P	P	F
OR51M1	T	V	A	G	L	A	S	Q	E	E	Q	R	R	A	F	Q	T	C	T	A	P	L	C	A	V	L	V	F	F	V	P	M	M	G	L	S	L	V	H	R	F	G	K	H	A	P	P	A	I	H	L	L	M	A	N	V	Y	L	F	V	P	P	M
OR51D1	A	V	L	E	L	S	S	R	R	A	A	L	K	A	F	N	T	C	I	S	H	L	C	A	V	L	V	F	Y	V	P	L	I	G	L	S	V	V	H	R	L	G	G	P	T	-	S	L	L	H	V	V	M	A	N	T	Y	L	L	L	P	P	V
OR51T1	T	V	L	G	I	V	A	R	K	K	Q	Q	K	A	L	S	T	C	V	C	H	I	C	A	V	T	I	F	Y	V	P	L	I	S	L	S	L	A	H	R	L	F	H	S	T	P	R	V	L	C	S	T	L	A	N	I	Y	L	L	L	P	P	V
OR51S1	V	L	Q	G	V	E	S	R	E	D	R	W	K	A	G	Q	T	C	A	A	H	L	S	A	V	L	L	F	Y	I	P	M	I	L	L	A	L	I	N	H	P	E	L	P	I	T	Q	H	T	H	T	L	L	S	Y	V	H	F	L	L	P	P	L
OR51J1	T	V	L	G	I	A	T	G	E	G	R	K	K	A	L	N	T	C	G	S	H	V	C	A	V	L	A	Y	Y	V	P	M	I	G	L	S	I	V	H	R	L	G	H	R	V	S	P	L	L	Q	A	M	M	A	N	A	Y	L	F	F	P	P	V
hOR51	M	N	P	I	I	Y	S	V	K	T	K	Q	I	R	K	R	I	L	R	L	F	S	L	K	K	I	-	-	-	-	-	-	-	-	-	-	-	-	-	-	-	-	-	-	-	-	-
OR51G2	M	N	P	I	V	Y	S	V	K	T	K	Q	I	R	D	R	V	T	H	A	F	C	Y	-	-	-	-	-	-	-	-	-	-	-	-	-	-	-	-	-	-	-	-	-	-	-	-
OR51G1	M	N	P	I	I	Y	S	I	K	T	K	Q	I	R	Q	R	I	I	K	K	F	Q	F	I	K	S	L	R	C	F	W	K	D	-	-	-	-	-	-	-	-	-	-	-	-	-	-
OR51A7	M	N	P	I	V	Y	C	V	K	T	R	Q	I	W	E	K	I	L	G	K	L	L	N	V	C	G	R	-	-	-	-	-	-	-	-	-	-	-	-	-	-	-	-	-	-	-	-
OR51A4	T	N	P	I	V	Y	C	V	K	T	K	Q	I	R	V	R	V	V	A	K	L	C	Q	R	K	I	-	-	-	-	-	-	-	-	-	-	-	-	-	-	-	-	-	-	-	-	-
OR51A2	M	K	P	I	V	Y	C	V	K	T	K	Q	I	R	V	R	V	V	A	K	L	C	Q	W	K	I	-	-	-	-	-	-	-	-	-	-	-	-	-	-	-	-	-	-	-	-	-
OR51L1	L	N	P	I	V	Y	S	V	R	T	K	Q	I	R	L	G	I	L	H	K	F	V	L	R	R	R	F	-	-	-	-	-	-	-	-	-	-	-	-	-	-	-	-	-	-	-	-
OR51I2	L	N	P	L	I	Y	S	A	K	T	K	E	I	R	R	A	I	F	R	M	F	H	H	I	K	I	-	-	-	-	-	-	-	-	-	-	-	-	-	-	-	-	-	-	-	-	-
OR51I1	L	N	P	I	I	Y	S	V	K	T	K	E	I	R	K	G	I	L	K	F	F	H	K	S	Q	A	-	-	-	-	-	-	-	-	-	-	-	-	-	-	-	-	-	-	-	-	-
OR51F1	L	N	P	I	I	D	S	V	K	T	K	Q	I	R	K	A	M	L	S	L	L	L	T	K	-	-	-	-	-	-	-	-	-	-	-	-	-	-	-	-	-	-	-	-	-	-	-
OR51F2	L	N	P	I	I	Y	S	V	K	I	K	Q	I	Q	K	A	I	I	K	V	L	I	Q	K	H	S	-	-	-	-	-	K	S	N	H	Q	L	F	L	I	R	D	K	A	I	Y	E
OR51V1	M	N	P	I	I	Y	S	V	K	T	Q	Q	I	H	T	R	M	L	R	L	F	S	L	K	R	Y	-	-	-	-	-	-	-	-	-	-	-	-	-	-	-	-	-	-	-	-	-
OR51Q1	M	N	P	I	I	Y	S	V	K	N	K	Q	I	Q	W	G	M	L	N	F	L	S	L	K	N	M	-	-	-	-	-	H	S	R	-	-	-	-	-	-	-	-	-	-	-	-	-
OR51E1	L	N	P	I	V	Y	G	V	K	T	K	E	I	R	Q	R	I	L	R	L	F	H	V	A	T	H	-	-	-	-	-	A	S	E	P	-	-	-	-	-	-	-	-	-	-	-	-
OR51E2	I	N	P	I	I	Y	G	A	K	T	K	Q	I	R	T	R	V	L	A	M	F	K	I	S	C	D	-	-	-	-	-	K	D	L	Q	A	V	-	-	-	-	-	G	G	K	-	-
OR51B4	V	N	P	I	I	Y	S	I	K	T	K	Q	I	Q	R	S	I	I	R	L	F	S	G	Q	S	R	-	-	-	-	-	A	-	-	-	-	-	-	-	-	-	-	-	-	-	-	-
OR51B2	M	N	P	V	I	Y	S	I	K	T	K	Q	I	Q	Y	G	I	I	R	L	L	S	K	H	R	F	-	-	-	-	-	S	S	-	-	-	-	-	-	-	-	-	-	-	-	-	-
OR51B5	M	N	P	I	T	Y	S	V	K	T	K	Q	I	Q	N	A	I	L	H	L	F	T	T	H	R	I	-	-	-	-	-	G	T	-	-	-	-	-	-	-	-	-	-	-	-	-	-
OR51B6	M	N	P	F	I	Y	S	I	K	T	K	Q	I	Q	S	G	I	L	R	L	F	S	L	P	H	S	-	-	-	-	-	R	A	-	-	-	-	-	-	-	-	-	-	-	-	-	-
OR51M1	L	N	P	I	I	Y	S	I	K	T	K	E	I	H	R	A	I	I	K	F	L	G	L	K	K	A	-	-	-	-	-	S	K	-	-	-	-	-	-	-	-	-	-	-	-	-	-
OR51D1	V	N	P	L	V	Y	G	A	K	T	K	E	I	C	S	R	V	L	C	M	F	S	Q	G	G	K	-	-	-	-	-	-	-	-	-	-	-	-	-	-	-	-	-	-	-	-	-
OR51T1	L	N	P	I	I	Y	S	L	K	T	K	T	I	R	Q	A	M	F	Q	L	L	Q	S	K	G	S	W	G	F	N	V	R	G	L	R	-	-	-	-	-	-	-	-	G	R	W	D
OR51S1	I	N	P	I	L	Y	S	V	K	M	K	E	I	R	K	R	I	L	N	R	L	Q	P	R	K	V	-	-	-	-	-	G	G	A	Q	-	-	-	-	-	-	-	-	-	-	-	-
OR51J1	V	N	P	I	V	Y	S	I	K	T	K	E	I	H	G	A	I	V	R	M	L	L	E	K	R	R	-	-	-	-	-	R	V	-	-	-	-	-	-	-	-	-	-	-	-	-	-

### Sheet: hOR52
hOR52	-	-	-	-	-	-	M	P	T	S	N	H	T	S	F	H	-	P	S	S	F	L	L	V	G	I	P	G	L	E	S	V	H	I	W	I	S	I	P	F	C	A	M	Y	L	I	A	L	L	G	N	S	T	L	L	F	V	I	K	T	E
OR52E6	-	-	-	-	-	-	M	P	I	A	N	D	T	Q	F	H	-	T	S	S	F	L	L	L	G	I	P	G	L	E	D	V	H	I	W	I	G	F	P	F	F	S	V	Y	L	I	A	L	L	G	N	A	A	I	F	F	V	I	Q	T	E
OR52E8	-	-	-	-	-	-	M	S	T	S	N	H	T	Q	F	H	-	P	S	S	F	L	L	L	G	I	P	G	L	E	D	V	H	I	W	I	G	V	P	F	F	F	V	Y	L	V	A	L	L	G	N	T	A	L	L	F	V	I	Q	T	E
OR52E4	-	-	-	-	-	-	M	P	S	I	N	D	T	H	F	Y	-	P	P	F	F	L	L	L	G	I	P	G	L	D	T	L	H	I	W	I	S	F	P	F	C	I	V	Y	L	I	A	I	V	G	N	M	T	I	L	F	V	I	K	T	E
OR52E2	-	-	-	-	-	-	M	F	L	P	N	D	T	Q	F	H	-	P	S	S	F	L	L	L	G	I	P	G	L	E	T	L	H	I	W	I	G	F	P	F	C	A	V	Y	M	I	A	L	I	G	N	F	T	I	L	L	V	I	K	T	D
OR52E5	-	-	-	-	-	-	M	L	H	T	N	N	T	Q	F	H	-	P	S	T	F	L	V	V	G	V	P	G	L	E	D	V	H	V	W	I	G	F	P	F	F	A	V	Y	L	T	A	L	L	G	N	I	I	I	L	F	V	I	Q	T	E
OR52J3	-	-	-	-	-	-	M	F	Y	H	N	K	S	I	F	H	-	P	V	T	F	F	L	I	G	I	P	G	L	E	D	F	H	M	W	I	S	G	P	F	C	S	V	Y	L	V	A	L	L	G	N	A	T	I	L	L	V	I	K	V	E
OR52B2	-	-	-	-	-	-	M	S	H	T	N	V	T	I	F	H	-	P	A	V	F	V	L	P	G	I	P	G	L	E	A	Y	H	I	W	L	S	I	P	L	C	L	I	Y	I	T	A	V	L	G	N	S	I	L	I	V	V	I	V	M	E
OR52D1	-	-	-	-	-	-	M	S	D	S	N	L	S	D	N	H	L	P	D	T	F	F	L	T	G	I	P	G	L	E	A	A	H	F	W	I	A	I	P	F	C	A	M	Y	L	V	A	L	V	G	N	A	A	L	I	L	V	I	A	M	D
OR52N4	-	-	-	-	-	-	M	L	T	L	N	K	T	D	L	I	-	P	A	S	F	I	L	N	G	V	P	G	L	E	D	T	Q	L	W	I	S	F	P	F	C	S	M	Y	V	V	A	M	V	G	N	C	G	L	L	Y	L	I	H	Y	E
OR52N1	-	-	-	-	-	-	M	S	F	L	N	G	T	S	L	T	-	P	A	S	F	I	L	N	G	I	P	G	L	E	D	V	H	L	W	I	S	F	P	L	C	T	M	Y	S	I	A	I	T	G	N	F	G	L	M	Y	L	I	Y	C	D
OR52N2	-	-	-	-	-	-	M	S	G	D	N	S	S	S	L	T	-	P	G	F	F	I	L	N	G	V	P	G	L	E	A	T	H	I	W	I	S	L	P	F	C	F	M	Y	I	I	A	V	V	G	N	C	G	L	I	C	L	I	S	H	E
OR52N5	M	P	L	F	N	S	L	C	W	F	P	T	I	H	V	T	-	P	P	S	F	I	L	N	G	I	P	G	L	E	R	V	H	V	W	I	S	L	P	L	C	T	M	Y	I	I	F	L	V	G	N	L	G	L	V	Y	L	I	Y	Y	E
OR52H1	-	-	-	-	-	-	M	I	I	F	N	L	S	S	Y	N	-	P	G	P	F	I	L	V	G	I	P	G	L	E	Q	F	H	V	W	I	G	I	P	F	C	I	I	Y	I	V	A	V	V	G	N	C	I	L	L	Y	L	I	V	V	E
OR52K2	-	-	-	-	-	-	M	S	A	S	N	I	T	L	T	H	-	P	T	A	F	L	L	V	G	I	P	G	L	E	H	L	H	I	W	I	S	I	P	F	C	L	A	Y	T	L	A	L	L	G	N	C	T	L	L	L	I	I	Q	A	D
OR52K1	-	-	-	-	-	-	M	L	P	S	N	I	T	S	T	H	-	P	A	V	F	L	L	V	G	I	P	G	L	E	H	L	H	A	W	I	S	I	P	F	C	F	A	Y	T	L	A	L	L	G	N	C	T	L	L	F	I	I	Q	A	D
OR52R1	M	-	-	-	-	-	V	L	A	S	G	N	S	S	S	H	-	P	V	S	F	I	L	L	G	I	P	G	L	E	S	F	Q	L	W	I	A	F	P	F	C	A	T	Y	A	V	A	V	V	G	N	I	T	L	L	H	V	I	R	I	D
OR52L1	M	-	-	-	-	-	L	L	S	N	S	S	W	R	L	S	-	Q	P	S	F	L	L	V	G	I	P	G	L	E	E	S	Q	H	W	I	A	L	P	L	G	I	L	Y	L	L	A	L	V	G	N	V	T	I	L	F	I	I	W	M	D
OR52A4	M	A	-	-	-	-	L	P	I	T	N	G	T	L	F	M	-	P	F	V	L	T	F	I	G	I	P	G	F	E	S	V	Q	C	W	I	G	I	P	F	C	A	T	Y	V	I	A	L	I	G	N	S	L	L	L	I	I	I	K	S	E
OR52A5		-	-	-	-	-	M	P	T	F	N	G	S	V	F	M	-	P	S	A	F	I	L	I	G	I	P	G	L	E	S	V	Q	C	W	I	G	I	P	F	S	A	M	Y	L	I	G	V	I	G	N	S	L	I	L	V	I	I	K	Y	E
OR52A1		-	-	-	-	-	M	S	I	S	N	I	T	V	Y	M	-	P	S	V	L	T	L	V	G	I	P	G	L	E	S	V	Q	C	W	I	G	I	P	F	C	A	I	Y	L	I	A	M	I	G	N	S	L	L	L	S	I	I	K	S	E
OR52B6	-	-	-	-	-	-	-	-	-	M	N	N	S	D	T	R	-	I	A	G	C	F	L	T	G	I	P	G	L	E	Q	L	H	I	W	L	S	I	P	F	C	I	M	Y	I	T	A	L	E	G	N	G	I	L	I	C	V	I	L	S	Q
OR52B4	-	-	-	-	-	-	M	P	T	V	N	H	S	G	T	S	-	H	T	V	F	H	L	L	G	I	P	G	L	Q	D	Q	H	M	W	I	S	I	P	F	F	I	S	Y	V	T	A	L	L	G	N	S	L	L	I	F	I	I	L	T	K
OR52M1	-	-	-	-	-	-	M	L	T	F	H	N	V	C	S	V	-	P	S	S	F	W	L	T	G	I	P	G	L	E	S	L	H	V	W	L	S	I	P	F	G	S	M	Y	L	V	A	V	V	G	N	V	T	I	L	A	V	V	K	I	E
OR52W1	M	A	E	-	-	-	T	L	Q	L	N	S	T	F	L	H	-	P	N	F	F	I	L	T	G	F	P	G	L	G	S	A	Q	T	W	L	T	L	V	F	G	P	I	Y	L	L	A	L	L	G	N	G	A	L	P	A	V	V	W	I	D
OR52I2	M	L	-	-	-	-	G	P	A	Y	N	H	T	M	E	T	-	P	A	S	F	L	L	V	G	I	P	G	L	Q	S	S	H	L	W	L	A	I	S	L	S	A	M	Y	I	I	A	L	L	G	N	T	I	I	V	T	A	I	W	M	D
OR52I1	M	L	-	-	-	-	G	P	A	Y	N	H	T	M	E	T	-	P	A	S	F	L	L	V	G	I	P	G	L	Q	S	S	H	L	W	L	A	I	S	L	S	A	M	Y	I	T	A	L	L	G	N	T	L	I	V	T	A	I	W	M	D
hOR52	R	S	L	H	E	P	M	Y	Y	F	L	A	-	M	L	A	A	T	D	L	V	L	S	T	S	T	I	P	K	M	L	A	I	F	W	F	N	L	K	E	I	S	F	D	A	C	L	T	Q	M	F	F	I	H	S	F	T	G	M	E	S
OR52E6	Q	S	L	H	E	P	M	Y	Y	C	L	A	-	M	L	D	S	I	D	L	S	L	S	T	A	T	I	P	K	M	L	G	I	F	W	F	N	I	K	E	I	S	F	G	G	Y	L	S	Q	M	F	F	I	H	F	F	T	V	M	E	S
OR52E8	Q	S	L	H	E	P	M	Y	Y	F	L	A	-	M	L	D	S	I	D	L	G	L	S	T	A	T	I	P	K	M	L	G	I	F	W	F	N	T	K	E	I	S	F	G	G	C	L	S	H	M	F	F	I	H	F	F	T	A	M	E	S
OR52E4	H	S	L	H	Q	P	M	F	Y	F	L	A	-	M	L	S	M	I	D	L	G	L	S	T	S	T	I	P	K	M	L	G	I	F	W	F	N	L	Q	E	I	S	F	G	G	C	L	L	Q	M	F	F	I	H	M	F	T	G	M	E	T
OR52E2	S	S	L	H	Q	P	M	F	Y	F	L	A	-	M	L	A	T	T	D	V	G	L	S	T	A	T	I	P	K	M	L	G	I	F	W	I	N	L	R	G	I	I	F	E	A	C	L	T	Q	M	F	F	I	H	N	F	T	L	M	E	S
OR52E5	Q	S	L	H	Q	P	M	F	Y	F	L	A	-	M	L	A	G	T	D	L	G	L	S	T	A	T	I	P	K	M	L	G	I	F	W	F	N	L	G	E	I	A	F	G	A	C	I	T	Q	M	Y	T	I	H	I	C	T	G	L	E	S
OR52J3	Q	T	L	R	E	P	M	F	Y	F	L	A	-	I	L	S	T	I	D	L	A	L	S	T	T	S	V	P	R	M	L	G	I	F	W	F	D	A	H	E	I	N	Y	G	A	C	V	A	Q	M	F	L	I	H	A	F	T	G	M	E	A
OR52B2	R	N	L	H	V	P	M	Y	F	F	L	S	-	M	L	A	V	M	D	I	L	L	S	T	T	T	V	P	K	A	L	A	I	F	W	L	Q	A	H	N	I	A	F	D	A	C	V	T	Q	G	F	F	V	H	M	M	F	V	G	E	S
OR52D1	N	A	L	H	A	P	M	Y	L	F	L	C	-	L	L	S	L	T	D	L	A	L	S	S	T	T	V	P	K	M	L	A	I	L	W	L	H	A	G	E	I	S	F	G	G	C	L	A	Q	M	F	C	V	H	S	I	Y	A	L	E	S
OR52N4	D	A	L	H	K	P	M	Y	Y	F	L	A	-	M	L	S	F	T	D	L	V	M	C	S	S	T	I	P	K	A	L	C	I	F	W	F	H	L	K	D	I	G	F	D	E	C	L	V	Q	M	F	F	T	H	T	F	T	G	M	E	S
OR52N1	E	A	L	H	R	P	M	Y	V	F	L	A	-	L	L	S	F	T	D	V	L	M	C	T	S	T	L	P	N	T	L	F	I	L	W	F	N	L	K	E	I	D	F	K	A	C	L	A	Q	M	F	F	V	H	T	F	T	G	M	E	S
OR52N2	E	A	L	H	R	P	M	Y	Y	F	L	A	-	L	L	S	F	T	D	V	T	L	C	T	T	M	V	P	N	M	L	C	I	F	W	F	N	L	K	E	I	D	F	N	A	C	L	A	Q	M	F	F	V	H	M	L	T	G	M	E	S
OR52N5	E	S	L	H	H	P	M	Y	F	F	F	G	H	A	L	S	L	I	D	L	L	T	C	T	T	T	L	P	N	A	L	C	I	F	W	F	S	L	K	E	I	N	F	N	A	C	L	A	Q	M	F	F	V	H	G	F	T	G	V	E	S
OR52H1	H	S	L	H	E	P	M	F	F	F	L	S	-	M	L	A	M	T	D	L	I	L	S	T	A	G	V	P	K	A	L	S	I	F	W	L	G	A	R	E	I	T	F	P	G	C	L	T	Q	M	F	F	L	H	Y	N	F	V	L	D	S
OR52K2	A	A	L	H	E	P	M	Y	L	F	L	A	-	M	L	A	A	I	D	L	V	L	S	S	S	A	L	P	K	M	L	A	I	F	W	F	R	D	R	E	I	N	F	F	A	C	L	A	Q	M	F	F	L	H	S	F	S	I	M	E	S
OR52K1	A	A	L	H	E	P	M	Y	L	F	L	A	-	M	L	A	T	I	D	L	V	L	S	S	T	T	L	P	K	M	L	A	I	F	W	F	R	D	Q	E	I	N	F	F	A	C	L	V	Q	M	F	F	L	H	S	F	S	I	M	E	S
OR52R1	H	T	L	H	E	P	M	Y	L	F	L	A	-	M	L	A	I	T	D	L	V	L	S	S	S	T	Q	P	K	M	L	A	I	F	W	F	H	A	H	E	I	Q	Y	H	A	C	L	I	Q	V	F	F	I	H	A	F	S	S	V	E	S
OR52L1	P	S	L	H	Q	S	M	Y	L	F	L	S	-	M	L	A	A	I	D	L	V	L	A	S	S	T	A	P	K	A	L	A	V	L	L	V	H	A	H	E	I	G	Y	I	V	C	L	I	Q	M	F	F	I	H	A	F	S	S	M	E	S
OR52A4	P	S	L	H	E	P	M	Y	I	F	L	A	-	T	L	G	A	T	D	I	S	L	S	T	S	I	V	P	K	M	L	D	I	F	W	F	H	L	P	E	I	Y	F	D	A	C	L	F	Q	M	W	L	I	H	T	F	Q	G	I	E	S
OR52A5	N	S	L	H	I	P	M	Y	I	F	L	A	-	M	L	A	A	T	D	I	A	L	N	T	C	I	L	P	K	M	L	G	I	F	W	F	H	L	P	E	I	S	F	D	A	C	L	F	Q	M	W	L	I	H	S	F	Q	A	I	E	S
OR52A1	R	S	L	H	E	P	L	Y	I	F	L	G	-	M	L	G	A	T	D	I	A	L	A	S	S	I	M	P	K	M	L	G	I	F	W	F	N	V	P	E	I	Y	F	D	S	C	L	L	Q	M	W	F	I	H	T	L	Q	G	I	E	S
OR52B6	A	I	L	H	E	P	M	Y	I	F	L	S	-	M	L	A	S	A	D	V	L	L	S	T	T	T	M	P	K	A	L	A	N	L	W	L	G	Y	S	L	I	S	F	D	G	C	L	T	Q	M	F	F	I	H	-	F	L	F	I	H	S
OR52B4	R	S	L	H	E	P	M	Y	L	F	L	C	-	M	L	A	G	A	D	I	V	L	S	T	C	T	I	P	Q	A	L	A	I	F	W	F	R	A	G	D	I	S	L	D	R	C	I	T	Q	L	F	F	I	H	S	T	F	I	S	E	S
OR52M1	R	S	L	H	Q	P	M	Y	F	F	L	C	-	M	L	A	A	I	D	L	V	L	S	T	S	T	I	P	K	L	L	G	I	F	W	F	G	A	C	D	I	G	L	D	A	C	L	G	Q	M	F	L	I	H	C	F	A	T	V	E	S
OR52W1	S	T	L	H	Q	P	M	F	L	L	L	A	-	I	L	A	A	T	D	L	G	L	A	T	S	I	A	P	G	L	L	A	V	L	W	L	G	P	R	S	V	P	Y	A	V	C	L	V	Q	M	F	F	V	H	A	L	T	A	M	E	S
OR52I2	S	T	R	H	E	P	M	Y	C	F	L	C	-	V	L	A	A	V	D	I	V	M	A	S	S	V	V	P	K	M	V	S	I	F	C	S	G	D	S	S	I	S	F	S	A	C	F	T	Q	M	F	F	V	H	L	A	T	A	V	E	T
OR52I1	S	T	R	H	E	P	M	Y	C	F	L	C	-	V	L	A	A	V	D	I	V	M	A	S	S	V	V	P	K	M	V	S	I	F	C	S	G	D	S	S	I	S	F	S	A	C	F	T	Q	M	F	F	V	H	L	A	T	A	V	E	T
hOR52	G	V	L	L	A	M	A	F	D	R	Y	V	A	I	C	Y	P	L	R	Y	T	T	I	L	T	N	K	V	I	G	K	I	G	M	A	V	V	L	R	A	V	L	L	V	I	P	F	P	F	L	L	K	-	R	L	P	F	C	G	T	N
OR52E6	I	V	L	V	A	M	A	F	D	R	Y	I	A	I	C	K	P	L	W	Y	T	M	I	L	T	S	K	I	I	S	L	I	A	G	I	A	V	L	R	S	L	Y	M	V	I	P	L	V	F	L	L	L	-	R	L	P	F	C	G	H	R
OR52E8	I	V	L	V	A	M	A	F	D	R	Y	I	A	I	C	K	P	L	R	Y	T	M	I	L	T	S	K	I	I	S	L	I	A	G	I	A	V	L	R	S	L	Y	M	V	V	P	L	V	F	L	L	L	-	R	L	P	F	C	G	H	R
OR52E4	V	L	L	V	V	M	A	Y	D	R	F	V	A	I	C	N	P	L	Q	Y	T	M	I	L	T	N	K	T	I	S	I	L	A	S	V	V	V	G	R	N	L	V	L	V	T	P	F	V	F	L	I	L	-	R	L	P	F	C	G	H	N
OR52E2	A	V	L	V	A	M	A	Y	D	S	Y	V	A	I	C	N	P	L	Q	Y	S	A	I	L	T	N	K	V	V	S	V	I	G	L	G	V	F	V	R	A	L	I	F	V	I	P	S	I	L	L	I	L	-	R	L	P	F	C	G	N	H
OR52E5	V	V	L	T	V	T	G	I	D	R	Y	I	A	I	C	N	P	L	R	Y	S	M	I	L	T	N	K	V	I	A	I	L	G	I	V	I	I	V	R	T	L	V	F	V	T	P	F	T	F	L	I	L	-	R	L	P	F	C	G	V	R
OR52J3	E	V	L	L	A	M	A	F	D	R	Y	V	A	V	C	A	P	L	H	Y	A	T	I	L	T	S	Q	V	L	V	G	I	S	M	C	I	V	I	R	P	V	L	L	T	L	P	M	V	Y	L	I	Y	-	R	L	P	F	C	Q	A	H
OR52B2	A	I	L	L	A	M	A	F	D	R	F	V	A	I	C	A	P	L	R	Y	T	T	V	L	T	W	P	V	V	G	R	I	A	L	A	V	I	T	R	S	F	C	I	I	F	P	V	I	F	L	L	K	-	R	L	P	F	C	L	T	N
OR52D1	S	I	L	L	A	M	A	F	D	R	Y	V	A	I	C	N	P	L	R	Y	T	T	I	L	N	H	A	V	I	G	R	I	G	F	V	G	L	F	R	S	V	A	I	V	S	P	F	I	F	L	L	R	-	R	L	P	Y	C	G	H	R
OR52N4	G	V	L	M	L	M	A	L	D	R	Y	V	A	I	C	Y	P	L	R	Y	S	T	I	L	T	N	P	V	I	A	K	V	G	T	A	T	F	L	R	G	V	L	L	I	I	P	F	T	F	L	T	K	-	L	L	P	Y	C	R	G	N
OR52N1	G	V	L	M	L	M	A	L	D	H	C	V	A	I	C	F	P	L	R	Y	A	T	I	L	T	N	S	V	I	A	K	A	G	F	L	T	F	L	R	G	V	M	L	V	I	P	S	T	F	L	T	K	-	R	L	P	Y	C	K	G	N
OR52N2	G	V	L	M	L	M	A	L	D	R	Y	V	A	I	C	Y	P	L	R	Y	A	T	I	L	T	N	P	V	I	A	K	A	G	L	A	T	F	L	R	N	V	M	L	I	I	P	F	T	L	L	T	K	-	R	L	P	Y	C	R	G	N
OR52N5	G	V	L	M	L	M	A	L	D	R	Y	V	A	I	C	Y	P	L	R	Y	A	T	T	L	T	N	P	I	I	A	K	A	E	L	A	T	F	L	R	G	V	L	L	M	I	P	F	P	F	L	V	K	-	R	L	P	F	C	Q	S	N
OR52H1	A	I	L	M	A	M	A	F	D	H	Y	V	A	I	C	S	P	L	R	Y	T	T	I	L	T	P	K	T	I	I	K	S	A	M	G	I	S	F	R	S	F	C	I	I	L	P	D	V	F	L	L	T	-	C	L	P	F	C	R	T	R
OR52K2	A	V	L	L	A	M	A	F	D	R	Y	V	A	I	C	K	P	L	H	Y	T	K	V	L	T	G	S	L	I	T	K	I	G	M	A	A	V	A	R	A	V	T	L	M	T	P	L	P	F	L	L	R	-	C	F	H	Y	C	R	G	P
OR52K1	A	V	L	L	A	M	A	F	D	R	Y	V	A	I	C	K	P	L	H	Y	T	T	V	L	T	G	S	L	I	T	K	I	G	M	A	A	V	A	R	A	V	T	L	M	T	P	L	P	F	L	L	R	-	R	F	H	Y	C	R	G	P
OR52R1	G	V	L	M	A	M	A	L	D	C	Y	V	A	I	C	F	P	L	R	H	S	S	I	L	T	P	S	V	V	I	K	L	G	T	I	V	M	L	R	G	L	L	W	V	S	P	F	C	F	M	V	S	-	R	M	P	F	C	Q	H	Q
OR52L1	G	V	L	V	A	M	A	L	D	C	Y	V	A	I	C	H	P	L	H	H	S	T	I	L	H	P	G	V	I	G	C	I	G	M	V	V	L	V	R	G	L	L	L	L	I	P	F	P	I	L	L	G	-	K	L	I	F	C	Q	A	T
OR52A4	G	V	L	L	A	M	A	L	D	R	C	V	A	I	C	Y	P	L	R	R	A	I	V	F	T	R	Q	L	V	T	Y	I	V	V	G	V	T	L	R	P	A	I	L	V	I	P	C	L	L	L	I	K	C	H	L	K	L	Y	R	T	K
OR52A5	G	I	L	L	A	M	A	L	D	R	Y	V	A	I	C	I	P	L	R	H	A	T	I	F	S	Q	Q	F	L	T	H	I	G	L	G	V	T	L	R	A	A	I	L	I	I	P	S	L	G	L	I	K	C	C	L	K	H	Y	R	T	T
OR52A1	G	I	L	V	A	M	A	L	D	R	Y	V	A	I	C	Y	P	L	R	H	A	N	I	F	T	H	Q	L	V	I	Q	I	G	T	M	V	V	L	R	A	A	I	L	V	A	P	C	L	V	L	I	K	C	R	F	Q	F	Y	H	T	T
OR52B6	A	V	L	L	A	M	A	F	D	R	Y	V	A	I	C	S	P	L	R	Y	V	T	I	L	T	S	K	V	I	G	K	I	V	T	A	A	L	S	H	S	F	I	I	M	F	P	S	I	F	L	L	E	-	H	L	H	Y	C	Q	I	N
OR52B4	G	I	L	L	V	M	A	F	D	H	Y	I	A	I	C	Y	P	L	R	Y	T	T	I	L	T	N	A	L	I	K	K	I	C	V	T	V	S	L	R	S	Y	G	T	I	F	P	I	I	F	L	L	K	-	R	L	T	F	C	Q	N	N
OR52M1	G	I	F	L	A	M	A	F	D	R	Y	V	A	I	C	N	P	L	R	H	S	M	V	L	T	Y	T	V	V	G	R	L	G	L	V	S	L	L	R	G	V	L	Y	I	G	P	L	P	L	M	I	R	L	R	L	P	L	Y	K	T	H
OR52W1	G	V	L	L	A	M	A	C	D	R	A	A	A	I	G	R	P	L	H	Y	P	V	L	V	T	K	A	C	V	G	Y	A	A	L	A	L	A	L	K	A	V	A	I	V	V	P	F	P	L	L	V	A	-	K	F	E	H	F	Q	A	K
OR52I2	G	L	L	L	T	M	A	F	D	R	Y	V	A	I	C	K	P	L	H	Y	K	R	I	L	T	P	Q	V	M	L	G	M	S	M	A	I	T	I	R	A	I	I	A	I	T	P	L	S	W	M	V	S	-	H	L	P	F	C	G	S	N
OR52I1	G	L	L	L	T	M	A	F	D	R	Y	V	A	I	C	K	P	L	H	Y	K	R	I	L	T	P	Q	V	M	L	G	M	S	M	A	V	T	I	R	A	V	T	F	M	T	P	L	S	W	M	M	N	-	H	L	P	F	C	G	S	N
hOR52	I	I	P	H	T	Y	C	E	H	M	G	V	A	K	L	A	C	A	D	I	K	V	N	I	I	Y	G	L	F	V	A	L	L	I	V	G	L	D	V	I	L	I	A	L	S	Y	V	L	I	L	R	A	V	F	R	L	P	S	Q	D	A
OR52E6	I	I	P	H	T	Y	C	E	H	M	G	I	A	R	L	A	C	A	S	I	K	V	N	I	M	F	G	L	G	S	-	I	S	L	L	L	L	D	V	L	L	I	I	L	S	H	I	R	I	L	Y	A	V	F	C	L	P	S	W	E	A
OR52E8	I	I	P	H	T	Y	C	E	H	M	G	I	A	R	L	A	C	A	S	I	K	V	N	I	R	F	G	L	G	N	-	I	S	L	L	L	L	D	V	I	L	I	I	L	S	Y	V	R	I	L	Y	A	V	F	C	L	P	S	W	E	A
OR52E4	I	V	P	H	T	Y	C	E	H	R	G	L	A	G	L	A	C	A	P	I	K	I	N	I	I	Y	G	L	M	V	-	I	S	Y	I	I	V	D	V	I	L	I	A	S	S	Y	V	L	I	L	R	A	V	F	R	L	P	S	Q	D	V
OR52E2	V	I	P	H	T	Y	C	E	H	M	G	L	A	H	L	S	C	A	S	I	K	I	N	I	I	Y	G	L	C	A	-	I	C	N	L	V	F	D	I	T	V	I	A	L	S	Y	V	H	I	L	C	A	V	F	R	L	P	T	H	E	A
OR52E5	I	I	P	H	T	Y	C	E	H	M	G	L	A	K	L	A	C	A	S	-	-	I	N	V	I	Y	G	L	I	A	-	F	S	V	G	Y	I	D	I	S	V	I	G	F	S	Y	V	Q	I	L	R	A	V	F	H	L	P	A	W	D	A
OR52J3	I	I	A	H	S	Y	C	E	H	M	G	I	A	K	L	S	C	G	N	I	R	I	N	G	I	Y	G	L	F	V	-	V	S	F	F	V	L	N	L	V	L	I	G	I	S	Y	V	Y	I	L	R	A	V	F	R	L	P	S	H	D	A
OR52B2	I	V	P	H	S	Y	C	E	H	I	G	V	A	R	L	A	C	A	D	I	T	V	N	I	W	Y	G	F	S	V	P	I	V	M	V	I	L	D	V	I	L	I	A	V	S	Y	S	L	I	L	R	A	V	F	R	L	P	S	Q	D	A
OR52D1	V	M	T	H	T	Y	C	E	H	M	G	I	A	R	L	A	C	A	N	I	T	V	N	I	V	Y	G	L	T	V	A	L	L	A	M	G	L	D	S	I	L	I	A	I	S	Y	G	F	I	L	H	A	V	F	H	L	P	S	H	D	A
OR52N4	I	L	P	H	T	Y	C	D	H	M	S	V	A	K	L	S	C	G	N	V	K	V	N	A	I	Y	G	L	M	V	A	L	L	I	W	G	F	D	I	L	C	I	T	N	S	Y	T	M	I	L	R	A	V	V	S	L	S	S	A	D	A
OR52N1	V	I	P	H	T	Y	C	D	H	M	S	V	A	K	I	S	C	G	N	V	R	V	N	A	I	Y	G	L	I	V	A	L	L	I	G	G	F	D	I	L	C	I	T	I	S	Y	T	M	I	L	Q	A	V	V	S	L	S	S	A	D	A
OR52N2	F	I	P	H	T	Y	C	D	H	M	S	V	A	K	V	S	C	G	N	F	K	V	N	A	I	Y	G	L	M	V	A	L	L	I	G	V	F	D	I	C	C	I	S	V	S	Y	T	M	I	L	Q	A	V	M	S	L	S	S	A	D	A
OR52N5	I	I	S	H	T	Y	C	D	H	M	S	V	V	K	L	S	C	A	S	I	K	V	N	V	I	Y	G	L	M	V	A	L	L	I	G	V	F	D	I	C	C	I	S	L	S	Y	T	L	I	L	K	A	A	I	S	L	S	S	S	D	A
OR52H1	I	I	P	H	T	Y	C	E	H	I	G	V	A	Q	L	A	C	A	D	I	S	I	N	F	W	Y	G	F	C	V	P	I	M	T	V	I	S	D	V	I	L	I	A	V	S	Y	A	H	I	L	C	A	V	F	G	L	P	S	Q	D	A
OR52K2	V	I	A	H	C	Y	C	E	H	M	A	V	V	R	L	A	C	G	D	T	S	F	N	N	I	Y	G	I	A	V	A	M	F	I	V	V	L	D	L	L	L	V	I	L	S	Y	I	F	I	L	Q	A	V	L	L	L	A	S	Q	E	A
OR52K1	V	I	A	H	C	Y	C	E	H	M	A	V	V	R	L	A	C	G	D	T	S	F	N	N	I	Y	G	I	A	V	A	M	F	I	V	V	L	D	L	L	F	V	I	L	S	Y	V	F	I	L	Q	A	V	L	Q	L	A	S	Q	E	A
OR52R1	A	I	P	Q	S	Y	C	E	H	M	A	V	L	K	L	V	C	A	D	T	S	I	S	R	G	N	G	L	F	V	A	F	S	V	A	G	F	D	M	I	V	I	G	M	S	Y	V	M	I	L	R	A	V	L	Q	L	P	S	G	E	A
OR52L1	I	I	G	H	A	Y	C	E	H	M	A	V	V	K	L	A	C	S	E	T	T	V	N	R	A	Y	G	L	T	M	A	L	L	V	I	G	L	D	V	L	A	I	G	V	S	Y	A	H	I	L	Q	A	V	L	K	V	P	G	S	E	A
OR52A4	L	I	Y	H	T	Y	C	E	R	V	A	L	V	K	L	A	T	E	D	V	Y	I	N	K	V	Y	G	I	L	G	A	F	I	V	G	G	L	D	F	I	F	I	T	L	S	Y	I	Q	I	F	I	T	V	F	H	L	P	L	K	E	A
OR52A5	V	I	S	H	S	Y	C	E	H	M	A	I	V	K	L	A	T	E	D	I	R	V	N	K	I	Y	G	L	F	V	A	F	A	I	L	G	F	D	I	I	F	I	T	L	S	Y	V	Q	I	F	I	T	V	F	Q	L	P	Q	K	E	A
OR52A1	V	I	S	H	S	Y	C	E	H	M	A	I	V	K	L	A	A	A	N	V	Q	V	N	K	I	Y	G	L	F	V	A	F	T	V	A	G	F	D	L	T	F	I	T	L	S	Y	I	Q	I	F	I	T	V	F	R	L	P	Q	K	E	A
OR52B6	I	I	A	H	T	F	C	E	H	M	G	I	A	H	L	S	C	S	D	I	S	I	N	V	W	Y	G	L	A	A	A	L	L	S	T	G	L	D	I	M	L	I	T	V	S	Y	I	H	I	L	Q	A	V	F	R	L	L	S	Q	D	A
OR52B4	I	I	P	H	T	F	C	E	H	I	G	L	A	K	Y	A	C	N	D	I	R	I	N	I	W	Y	G	F	S	I	L	M	S	T	V	V	L	D	V	V	L	I	F	I	S	Y	M	L	I	L	H	A	V	F	H	M	P	S	P	D	A
OR52M1	V	I	S	H	S	Y	C	E	H	M	A	V	V	A	L	T	C	G	D	S	R	V	N	N	V	Y	G	L	S	I	G	F	L	V	L	I	L	D	S	V	A	I	A	A	S	Y	V	M	I	F	R	A	V	M	G	L	A	T	P	E	A
OR52W1	T	I	G	H	T	Y	C	A	H	M	A	V	V	E	L	V	V	G	N	T	Q	A	T	N	L	Y	G	L	A	L	S	L	A	I	S	G	M	D	I	L	G	I	T	G	S	Y	G	L	I	A	H	A	V	L	Q	L	P	T	R	E	A
OR52I2	V	V	V	H	S	Y	C	E	H	I	A	L	A	R	L	A	C	A	D	P	V	P	S	S	L	Y	S	L	I	G	S	S	L	M	V	G	S	D	V	A	F	I	A	A	S	Y	I	L	I	L	K	A	V	F	G	L	S	S	K	T	A
OR52I1	V	V	V	H	S	Y	C	K	H	I	A	L	A	R	L	A	C	A	D	P	V	P	S	S	L	Y	S	L	I	G	S	S	L	M	V	G	S	D	V	A	F	I	A	A	S	Y	I	L	I	L	R	A	V	F	D	L	S	S	K	T	A
hOR52	R	L	K	A	L	S	T	C	G	S	H	I	C	V	I	L	A	F	Y	T	P	A	F	F	S	F	L	T	H	R	F	-	G	H	H	-	I	P	P	Y	I	H	I	L	L	A	N	L	Y	L	L	V	P	P	M	L	N	P	I	I	Y
OR52E6	R	L	K	A	L	N	T	C	G	S	H	I	G	V	I	L	A	F	S	T	P	A	F	F	S	F	F	T	H	C	F	-	G	H	D	-	I	P	Q	Y	I	H	I	F	L	A	N	L	Y	V	V	V	P	P	T	L	N	P	V	I	Y
OR52E8	R	L	K	A	L	N	T	C	G	S	H	I	G	V	I	L	A	F	F	T	P	A	F	F	S	F	L	T	H	R	F	-	G	H	N	-	I	P	Q	Y	I	H	I	I	L	A	N	L	Y	V	V	V	P	P	A	L	N	P	V	I	Y
OR52E4	R	L	K	A	F	N	T	C	G	S	H	V	C	V	M	L	C	F	Y	T	P	A	F	F	S	F	M	T	H	R	F	-	G	Q	N	-	I	P	H	Y	I	H	I	L	L	A	N	L	Y	V	V	V	P	P	A	L	N	P	V	I	Y
OR52E2	R	L	K	S	L	S	T	C	G	S	H	V	C	V	I	L	A	F	Y	T	P	A	L	F	S	F	M	T	H	R	F	-	G	R	N	-	V	P	R	Y	I	H	I	L	L	A	N	L	Y	V	V	V	P	P	M	L	N	P	V	I	Y
OR52E5	R	P	K	A	L	S	T	C	G	S	H	V	C	V	M	L	A	F	Y	L	P	A	L	F	S	F	M	T	H	R	F	-	G	H	N	-	I	P	H	Y	I	H	I	L	L	A	N	L	Y	V	V	F	P	P	A	L	N	S	V	I	Y
OR52J3	Q	L	K	A	L	S	T	C	G	A	H	V	G	V	I	C	V	F	Y	I	P	S	V	F	S	F	L	T	H	R	F	-	G	H	Q	-	I	P	G	Y	I	H	I	L	V	A	N	L	Y	L	I	I	P	P	S	L	N	P	I	I	Y
OR52B2	R	H	K	A	L	S	T	C	G	S	H	L	C	V	I	L	M	F	Y	V	P	S	F	F	T	L	L	T	H	H	F	-	G	R	N	-	I	P	Q	H	V	H	I	L	L	A	N	L	Y	V	A	V	P	P	M	L	N	P	I	V	Y
OR52D1	Q	H	K	A	L	S	T	C	G	S	H	I	G	I	I	L	V	F	Y	I	P	A	F	F	S	F	L	T	H	R	F	-	G	H	H	E	V	P	K	H	V	H	I	F	L	A	N	L	Y	V	L	V	P	P	V	L	N	P	I	L	Y
OR52N4	R	Q	K	A	F	N	T	C	T	A	H	I	C	A	I	V	F	S	Y	T	P	A	F	F	S	F	F	S	H	R	F	G	E	H	I	-	I	P	P	S	C	H	I	I	V	A	N	I	Y	L	L	L	P	P	T	M	N	P	I	V	Y
OR52N1	R	Q	K	A	F	S	T	C	T	A	H	F	C	A	I	V	L	T	Y	V	P	A	F	F	T	F	F	T	H	H	F	G	G	H	T	-	I	P	L	H	I	H	I	I	M	A	N	L	Y	L	L	M	P	P	T	M	N	P	I	V	Y
OR52N2	R	H	K	A	F	S	T	C	T	S	H	M	C	S	I	V	I	T	Y	V	A	A	F	F	T	F	F	T	H	R	F	V	G	H	N	-	I	P	N	H	I	H	I	I	V	A	N	L	Y	L	L	L	P	P	T	M	N	P	I	V	Y
OR52N5	R	Q	K	A	F	S	T	C	T	A	H	I	S	A	I	I	I	T	Y	V	P	A	F	F	T	F	F	A	H	R	F	G	G	H	T	-	I	P	P	S	L	H	I	I	V	A	N	L	Y	L	L	L	P	P	T	L	N	P	I	V	Y
OR52H1	C	Q	K	A	L	G	T	C	G	S	H	V	C	V	I	L	M	F	Y	T	P	A	F	F	S	I	L	A	H	R	F	-	G	H	N	-	V	S	R	T	F	H	I	M	F	A	N	L	Y	I	V	I	P	P	A	L	N	P	M	V	Y
OR52K2	R	Y	K	A	F	G	T	C	V	S	H	I	G	A	I	L	A	F	Y	T	T	V	V	I	S	S	V	M	H	R	V	-	A	R	H	-	A	A	P	H	V	H	I	L	L	A	N	F	Y	L	L	F	P	P	M	V	N	P	I	I	Y
OR52K1	R	Y	K	A	F	G	T	C	V	S	H	I	G	A	I	L	S	T	Y	T	P	V	V	I	S	S	V	M	H	R	V	-	A	R	H	-	A	A	P	R	V	H	I	L	L	A	I	F	Y	L	L	F	P	P	M	V	N	P	I	I	Y
OR52R1	R	L	K	A	F	S	T	R	S	S	H	I	C	V	I	L	A	L	Y	I	P	A	L	F	S	F	L	T	Y	R	F	-	G	H	D	-	V	P	R	V	V	H	I	L	F	A	N	L	Y	L	L	I	P	P	M	L	N	P	I	I	Y
OR52L1	R	L	K	A	F	S	T	C	G	S	H	I	C	V	I	L	V	F	Y	V	P	G	I	F	S	F	L	T	H	R	F	-	G	H	H	-	V	P	H	H	V	H	V	L	L	A	T	W	Y	L	L	M	P	P	A	L	N	P	L	V	Y
OR52A4	R	L	K	V	F	N	T	C	I	P	H	I	Y	V	F	F	Q	F	Y	L	L	A	F	F	F	I	F	Y	S	Q	I	-	W	I	L	-	Y	P	I	I	C	T	Y	H	L	V	Q	S	L	P	T	G	P	T	I	P	Q	P	L	Y	L
OR52A5	R	F	K	A	F	N	T	C	I	A	H	I	C	V	F	L	Q	F	Y	L	L	A	F	F	S	F	F	T	H	R	F	-	G	S	H	-	I	P	P	Y	I	H	I	L	L	S	N	L	Y	L	L	V	P	P	F	L	N	P	I	V	Y
OR52A1	R	F	K	A	F	N	T	C	I	A	H	I	C	V	F	L	Q	F	Y	L	L	A	F	F	S	F	F	T	H	R	F	-	G	S	H	-	I	S	P	Y	I	H	I	L	F	S	S	I	Y	L	L	V	P	P	F	L	N	P	L	V	Y
OR52B6	R	S	K	A	L	S	T	C	G	S	H	I	C	V	I	L	L	F	Y	V	P	A	L	F	S	V	F	A	Y	R	F	G	G	R	S	-	V	P	C	Y	V	H	I	L	L	A	S	L	Y	V	V	I	P	P	M	L	N	P	V	I	Y
OR52B4	C	H	K	A	L	N	T	F	G	S	H	V	C	I	I	I	L	F	Y	G	S	G	I	F	T	I	L	T	Q	R	F	-	G	R	H	-	I	P	P	C	I	H	I	P	L	A	N	V	C	I	L	A	P	P	M	L	N	P	I	I	Y
OR52M1	R	L	K	T	L	G	T	C	A	S	H	L	C	A	I	L	I	F	Y	V	P	I	A	V	S	S	L	I	H	R	F	-	G	Q	C	-	V	P	P	P	V	H	T	L	L	A	N	F	Y	L	L	I	P	P	I	L	N	P	I	V	Y
OR52W1	H	A	K	A	F	G	T	C	S	S	H	I	C	V	I	L	A	F	Y	I	P	G	L	F	S	Y	L	T	H	R	F	-	G	H	H	T	V	P	K	P	V	H	I	L	L	S	N	I	Y	L	L	L	P	P	A	L	N	P	L	I	Y
OR52I2	Q	L	K	A	L	S	T	C	G	S	H	V	G	V	M	A	L	Y	Y	L	P	G	M	A	S	I	Y	A	A	W	L	-	G	Q	D	V	V	P	L	H	T	Q	V	L	L	A	D	L	Y	V	I	I	P	A	T	L	N	P	I	I	Y
OR52I1	Q	L	K	A	L	S	T	C	G	S	H	V	G	V	M	A	L	Y	Y	L	P	G	M	A	S	I	Y	A	A	W	L	-	G	Q	D	I	V	P	L	H	T	Q	V	L	L	A	D	L	Y	V	I	I	P	A	T	L	N	P	I	I	Y
hOR52	G	V	K	T	K	Q	I	R	E	R	V	L	K	I	F	F	K	K	K	-	-	-	-	-	-	-	-	-	-	-	-	-	-	-	-	-
OR52E6	G	V	R	T	K	H	I	R	E	T	V	L	R	I	F	F	K	T	D	H	-	-	-	-	-	-	-	-	-	-	-	-	-	-	-	-
OR52E8	G	V	R	T	K	Q	I	R	E	R	V	L	R	I	F	L	K	T	N	H	-	-	-	-	-	-	-	-	-	-	-	-	-	-	-	-
OR52E4	G	V	R	T	K	Q	I	R	E	Q	I	V	K	I	F	V	Q	K	E	-	-	-	-	-	-	-	-	-	-	-	-	-	-	-	-	-
OR52E2	G	V	R	T	K	Q	I	Y	K	C	V	K	K	I	L	L	Q	E	Q	G	M	E	K	E	E	Y	L	-	I	H	T	-	-	-	R	F
OR52E5	G	V	K	T	K	Q	I	R	E	Q	V	L	R	I	L	N	P	K	S	F	W	H	F	D	P	K	R	I	F	H	N	N	S	V	R	Q
OR52J3	G	V	R	T	K	Q	I	R	E	R	V	L	Y	V	F	T	K	K	-	-	-	-	-	-	-	-	-	-	-	-	-	-	-	-	-	-
OR52B2	G	V	K	T	K	Q	I	R	E	G	V	A	H	R	F	F	D	I	K	T	W	C	C	T	S	P	L	-	-	-	-	-	-	-	G	S
OR52D1	G	A	R	T	K	E	I	R	S	R	L	L	K	L	L	H	L	G	K	T	S	I	-	-	-	-	-	-	-	-	-	-	-	-	-	-
OR52N4	G	V	K	T	K	Q	I	R	D	C	V	I	R	I	L	S	G	S	K	D	T	K	S	Y	S	M	-	-	-	-	-	-	-	-	-	-
OR52N1	G	V	K	T	R	Q	V	R	E	S	V	I	R	F	F	L	K	G	K	D	N	S	-	-	-	-	-	-	-	H	N	-	-	-	-	F
OR52N2	G	V	K	T	K	Q	I	Q	E	G	V	I	K	F	L	L	G	D	K	V	S	F	T	Y	D	K	-	-	-	-	-	-	-	-	-	-
OR52N5	G	V	K	T	K	Q	I	R	K	S	V	I	K	F	F	Q	G	D	K	G	A	G	-	-	-	-	-	-	-	-	-	-	-	-	-	-
OR52H1	G	V	K	T	K	Q	I	R	D	K	V	I	L	L	F	S	K	G	T	G	-	-	-	-	-	-	-	-	-	-	-	-	-	-	-	-
OR52K2	G	V	K	T	K	Q	I	R	E	S	I	L	G	V	F	P	R	K	D	M	-	-	-	-	-	-	-	-	-	-	-	-	-	-	-	-
OR52K1	G	V	K	T	K	Q	I	R	E	Y	V	L	S	L	F	Q	R	K	N	M	-	-	-	-	-	-	-	-	-	-	-	-	-	-	-	-
OR52R1	G	V	R	T	K	Q	I	G	D	R	V	I	Q	G	C	C	G	N	I	P	-	-	-	-	-	-	-	-	-	-	-	-	-	-	-	-
OR52L1	G	V	K	T	Q	Q	I	R	Q	R	V	L	R	V	F	T	Q	K	D	-	-	-	-	-	-	-	-	-	-	-	-	-	-	-	-	-
OR52A4	W	V	K	D	Q	T	-	-	-	H	-	-	-	-	-	-	-	-	-	-	-	-	-	-	-	-	-	-	-	-	-	-	-	-	-	-
OR52A5	G	V	K	T	K	Q	I	R	D	H	I	V	K	V	F	F	F	K	K	V	T	-	-	-	-	-	-	-	-	-	-	-	-	-	-	-
OR52A1	G	A	K	T	T	Q	I	R	I	H	V	V	K	M	F	C	S	-	-	-	-	-	-	-	-	-	-	-	-	-	-	-	-	-	-	-
OR52B6	G	V	R	T	K	P	I	L	E	G	A	K	Q	M	F	S	N	L	A	K	G	S	K	-	-	-	-	-	-	-	-	-	-	-	-	-
OR52B4	G	I	K	T	K	Q	I	Q	E	Q	V	V	Q	F	L	F	I	K	Q	K	-	-	-	-	-	-	-	-	-	-	-	-	-	-	-	-
OR52M1	A	V	R	T	K	Q	I	R	E	S	L	L	Q	I	P	R	I	E	M	K	I	R	-	-	-	-	-	-	-	-	-	-	-	-	-	-
OR52W1	G	A	R	T	K	Q	I	R	D	R	L	L	E	T	F	T	F	R	K	S	P	L	-	-	-	-	-	-	-	-	-	-	-	-	-	-
OR52I2	G	M	R	T	K	Q	L	R	E	R	I	W	S	Y	L	M	H	V	L	F	D	H	S	N	L	G	S	-	-	-	-	-	-	-	-	-
OR52I1	G	M	R	T	K	Q	L	L	E	G	I	W	S	Y	L	M	H	F	L	F	D	H	S	N	L	G	S	-	-	-	-	-	-	-	-	-

### Sheet: hOR2
hOR2	-	M	-	-	-	-	-	-	-	-	-	-	-	-	-	-	-	E	E	N	Q	T	-	-	-	-	S	S	T	D	F	I	L	L	G	L	F	D	H	P	R	L	E	L	L	-	L	F	V	L	I	L	L	I	Y	L	L	A
OR2T6	-	M	N	-	-	-	-	-	-	-	-	-	-	-	-	-	-	E	N	N	E	T	-	-	-	-	L	T	R	G	F	T	L	M	G	L	F	T	H	N	K	C	S	G	F	-	F	F	G	V	I	C	A	V	F	F	M	A
OR2T1	-	M	-	-	-	-	-	-	-	-	-	-	-	-	-	-	-	E	E	Y	N	T	-	-	-	-	S	S	T	D	F	T	F	M	G	L	F	N	R	K	E	T	S	G	L	-	I	F	A	I	I	S	I	I	F	F	T	A
OR2T7	-	M	P	-	-	-	-	-	-	-	-	-	-	-	-	-	-	-	-	-	-	-	-	-	-	-	-	-	-	-	T	L	S	F	W	V	C	S	A	T	P	V	S	P	G	-	F	F	A	L	I	L	L	V	F	V	T	S
OR2T27	-	M	E	-	-	-	-	-	-	-	-	-	-	-	-	-	-	Q	S	N	Y	S	-	-	-	-	V	Y	A	D	F	I	L	L	G	L	F	S	N	A	R	F	P	W	L	-	L	F	A	L	I	L	L	V	F	L	T	S
OR2T2	-	M	-	-	-	-	-	-	-	-	-	-	-	-	-	-	-	E	G	L	L	Q	-	-	-	-	N	S	T	N	F	V	L	T	G	L	I	T	H	P	A	F	P	G	L	-	L	F	A	I	V	F	S	I	F	V	V	A
OR2T35	-	M	-	-	-	-	-	-	-	-	-	-	-	-	-	-	-	E	G	L	L	Q	-	-	-	-	N	S	T	N	F	V	L	T	G	L	I	T	H	P	A	F	P	G	L	-	L	F	A	V	V	F	S	I	F	V	V	A
OR2T11	-	M	-	-	-	-	-	-	-	-	-	-	-	-	-	-	-	-	-	T	N	T	-	-	-	-	S	S	S	D	F	T	L	L	G	L	L	V	N	S	E	A	A	G	I	-	V	F	T	V	I	L	A	V	F	L	G	A
OR2M5	-	M	A	-	-	-	-	-	-	-	-	-	-	-	-	-	-	W	E	N	Q	T	-	-	-	-	F	N	S	D	F	I	L	L	G	I	F	N	H	S	P	T	H	T	F	-	L	F	F	L	V	L	A	I	F	S	V	A
OR2M3	-	M	A	-	-	-	-	-	-	-	-	-	-	-	-	-	-	R	E	N	S	T	-	-	-	-	F	N	S	D	F	I	L	L	G	I	F	N	H	S	P	T	H	T	F	-	L	F	F	L	V	L	A	I	F	S	V	A
OR2M7	-	M	A	-	-	-	-	-	-	-	-	-	-	-	-	-	-	W	E	N	Q	T	-	-	-	-	F	N	S	D	F	L	L	L	G	I	F	N	H	S	P	T	H	T	F	-	L	F	F	L	V	L	A	I	F	S	V	A
OR2M2	-	M	A	-	-	-	-	-	-	-	-	-	-	-	-	-	-	W	E	N	Q	T	-	-	-	-	F	N	S	D	F	I	L	L	G	I	F	N	H	S	P	P	H	T	F	-	L	F	F	L	V	L	G	I	F	L	V	A
OR2M4	-	M	V	-	-	-	-	-	-	-	-	-	-	-	-	-	-	W	E	N	Q	T	-	-	-	-	F	N	S	I	F	I	L	L	G	I	F	N	H	S	P	T	H	T	F	-	L	F	S	L	V	L	G	I	F	S	L	A
OR2T8	-	-	-	-	-	-	-	-	-	-	-	-	-	-	-	-	-	M	E	N	G	S	-	-	-	-	Y	T	S	Y	F	I	L	L	G	L	F	N	H	T	R	A	H	Q	V	-	L	F	M	M	V	L	S	I	V	L	T	S
OR2T33	-	-	-	-	-	-	-	-	-	-	-	-	-	-	-	-	-	M	E	M	R	N	-	-	-	-	T	T	P	D	F	I	L	L	G	L	F	N	H	T	R	A	H	Q	V	-	L	F	M	M	V	L	S	I	V	L	T	S
OR2T12	-	-	-	-	-	-	-	-	-	-	-	-	-	-	-	-	-	M	E	M	R	N	-	-	-	-	T	T	P	D	F	I	L	L	G	L	F	N	H	T	R	A	H	Q	V	-	L	F	M	M	L	L	A	T	V	L	T	S
OR2T4	-	M	G	L	F	R	Q	S	K	H	P	M	A	N	I	T	W	M	A	N	H	T	-	-	-	-	G	W	S	D	F	I	L	L	G	L	F	R	Q	S	K	H	P	A	L	-	L	C	V	V	I	F	V	V	F	L	M	A
OR2T5	-	-	-	-	-	-	-	-	-	-	-	-	-	-	-	-	-	M	A	N	H	T	-	-	-	-	G	K	L	D	F	I	L	M	G	L	F	R	R	S	K	H	P	A	L	-	L	S	V	V	I	F	V	V	F	L	K	A
OR2T29	-	-	-	-	-	-	-	-	-	-	-	-	-	-	-	-	-	M	A	N	H	T	-	-	-	-	G	R	L	D	F	I	L	M	G	L	F	R	Q	S	K	H	P	A	L	-	L	S	V	V	I	F	V	V	F	L	K	A
OR2T10	-	M	R	-	-	-	-	-	-	-	-	-	-	-	-	-	-	L	A	N	Q	T	-	-	-	-	L	G	G	D	F	F	L	L	G	I	F	S	Q	I	S	H	P	G	R	-	L	C	L	L	I	F	S	I	F	L	M	A
OR2T3	-	M	C	-	-	-	-	-	-	-	-	-	S	G	N	Q	T	S	Q	N	Q	T	-	-	-	-	A	S	T	D	F	T	L	T	G	L	F	A	E	S	K	H	A	A	L	-	L	Y	T	V	T	F	L	L	F	L	M	A
OR2T34	-	M	C	-	-	-	-	-	-	-	-	-	S	G	N	Q	T	S	Q	N	Q	T	-	-	-	-	A	S	T	D	F	T	L	T	G	L	F	A	E	S	K	H	A	A	L	-	L	Y	T	V	T	F	L	L	F	L	M	A
OR2V1	-	M	G	-	-	-	-	-	-	-	-	-	-	-	-	-	R	W	V	N	Q	S	-	-	-	-	Y	T	D	G	F	F	L	L	G	I	F	S	H	S	Q	T	D	L	V	-	L	F	S	A	V	M	V	V	F	T	V	A
OR2V2	-	M	E	-	-	-	-	-	-	-	-	-	-	-	-	-	T	W	V	N	Q	S	-	-	-	-	Y	T	D	G	F	F	L	L	G	I	F	S	H	S	T	A	D	L	V	-	L	F	S	V	V	M	A	V	F	T	V	A
OR2A4	-	M	-	-	-	-	-	-	-	-	-	-	-	-	-	-	-	G	D	N	I	T	-	-	-	-	S	I	R	E	F	L	L	L	G	F	P	V	G	P	R	I	Q	M	L	-	L	F	G	L	F	S	L	F	Y	V	F	T
OR2A7	-	M	-	-	-	-	-	-	-	-	-	-	-	-	-	-	-	G	D	N	I	T	-	-	-	-	S	I	T	E	F	L	L	L	G	F	P	V	G	P	R	I	Q	M	L	-	L	F	G	L	F	S	L	F	Y	V	F	T
OR2A25	-	M	-	-	-	-	-	-	-	-	-	-	-	-	-	-	-	G	G	N	Q	T	-	-	-	-	S	I	T	E	F	L	L	L	G	F	P	I	G	P	R	I	Q	M	L	-	L	F	G	L	F	S	L	F	Y	I	F	I
OR2A5	-	M	-	-	-	-	-	-	-	-	-	-	-	-	-	-	-	T	K	N	Q	T	-	-	-	-	W	V	T	E	F	I	L	L	G	F	P	L	S	L	R	I	Q	M	L	-	L	S	G	L	F	S	L	L	Y	V	F	T
OR2A42	-	M	-	-	-	-	-	-	-	-	-	-	-	-	-	-	-	G	E	N	Q	T	-	-	-	-	M	V	T	E	F	L	L	L	G	F	L	L	G	P	R	I	Q	M	L	-	L	F	G	L	F	S	L	F	Y	I	F	T
OR2A1	-	M	-	-	-	-	-	-	-	-	-	-	-	-	-	-	-	G	E	N	Q	T	-	-	-	-	M	V	T	E	F	L	L	L	G	F	L	L	G	P	R	I	Q	M	L	-	L	F	G	L	F	S	L	F	Y	I	F	T
OR2A2	-	M	-	-	-	-	-	-	-	-	-	-	-	-	-	-	-	E	G	N	Q	T	-	-	-	-	W	I	T	D	I	T	L	L	G	F	Q	V	G	P	A	L	A	I	L	-	L	C	G	L	F	S	V	F	Y	T	L	T
OR2A14	-	M	-	-	-	-	-	-	-	-	-	-	-	-	-	-	-	E	G	N	K	T	-	-	-	-	W	I	T	D	I	T	L	P	R	F	Q	V	G	P	A	L	E	I	L	-	L	C	G	L	F	S	A	F	Y	T	L	T
OR2A12	-	M	-	-	-	-	-	-	-	-	-	-	-	-	-	-	-	E	S	N	Q	T	-	-	-	-	W	I	T	E	V	I	L	L	G	F	Q	V	D	P	A	L	E	L	F	-	L	F	G	F	F	L	L	F	Y	S	L	T
OR2L8	-	M	E	-	-	-	-	-	-	-	-	-	-	-	-	-	-	N	Y	N	Q	T	-	-	-	-	-	S	T	D	F	I	L	L	G	L	F	P	P	S	R	I	D	L	F	-	F	F	I	L	I	V	F	I	F	L	M	A
OR2L3	-	M	E	-	-	-	-	-	-	-	-	-	-	-	-	-	-	N	Y	N	Q	T	-	-	-	-	-	S	T	D	F	I	L	L	G	F	F	P	P	S	R	I	G	L	F	-	L	F	I	L	I	V	F	I	F	L	M	A
OR2L5	-	M	E	-	-	-	-	-	-	-	-	-	-	-	-	-	-	N	Y	N	Q	T	-	-	-	-	-	S	T	D	F	I	L	L	G	L	F	P	P	S	K	I	G	L	F	-	L	F	I	L	F	V	L	I	F	L	M	A
OR2L2	-	M	E	-	-	-	-	-	-	-	-	-	-	-	-	-	-	N	Y	N	Q	T	-	-	-	-	-	S	T	D	F	I	L	L	G	L	F	P	Q	S	R	I	G	L	F	-	V	F	T	L	I	F	L	I	F	L	M	A
OR2L13	-	M	E	-	-	-	-	-	-	-	-	-	-	-	-	-	-	K	W	N	H	T	-	-	-	-	-	S	N	D	F	I	L	L	G	L	L	P	P	N	Q	T	G	I	F	-	L	L	C	L	I	I	L	I	F	F	L	A
OR2AJ1	M	M	G	-	-	-	-	-	-	-	-	-	-	-	-	-	-	H	Q	N	H	T	-	-	-	-	F	S	S	D	F	I	L	L	G	L	F	S	S	S	P	T	S	V	V	-	F	F	L	V	L	F	V	I	F	I	M	S
OR2AK2	-	M	K	-	-	-	-	-	-	-	-	-	-	-	-	-	-	T	G	N	Q	S	-	-	-	-	F	G	T	D	F	L	L	V	G	L	F	Q	Y	G	W	I	N	S	L	-	L	F	V	V	I	A	T	L	F	T	V	A
OR2AG2	-	M	E	-	-	-	-	-	-	-	-	-	-	-	-	-	-	L	R	N	S	T	-	-	-	-	L	G	S	G	F	I	L	V	G	I	L	N	D	S	G	S	P	E	L	-	L	Y	A	T	F	T	I	L	Y	M	L	A
OR2AG1	-	M	E	-	-	-	-	-	-	-	-	-	-	-	-	-	-	L	W	N	F	T	-	-	-	-	L	G	S	G	F	I	L	V	G	I	L	N	D	S	G	S	P	E	L	-	L	C	A	T	I	T	I	L	Y	L	L	A
OR2Z1	-	M	G	-	-	-	-	-	-	-	-	-	-	-	-	-	-	D	V	N	Q	S	-	-	-	-	V	A	S	D	F	I	L	V	G	L	F	S	H	S	G	S	R	Q	L	-	L	F	S	L	V	A	V	M	F	V	I	G
OR2B11	-	M	K	-	-	-	-	-	-	-	-	-	-	-	-	-	-	S	D	N	H	S	F	L	G	D	S	P	K	A	F	I	L	L	G	V	S	D	R	P	W	L	E	L	P	-	L	F	V	V	L	L	L	S	Y	V	L	A
OR2C3	M	M	E	-	-	-	-	-	-	-	-	-	-	-	-	-	-	I	A	N	V	S	-	-	-	-	S	P	E	V	F	V	L	L	G	F	S	T	R	P	S	L	E	T	V	-	L	F	I	V	V	L	S	F	Y	M	V	S
OR2G2	M	V	R	-	-	-	-	-	-	-	-	-	-	-	-	-	-	H	T	N	E	S	-	-	-	-	N	L	A	G	F	I	L	L	G	F	S	D	Y	P	Q	L	Q	K	V	-	L	F	V	L	I	L	I	L	Y	L	L	T
OR2G3	-	M	G	-	-	-	-	-	-	-	-	-	-	-	-	-	-	L	G	N	E	S	-	-	-	-	S	L	M	D	F	I	L	L	G	F	S	D	H	P	R	L	E	A	V	-	L	F	V	F	V	L	F	F	Y	L	L	T
OR2G6	-	M	E	-	-	-	-	-	-	-	-	-	-	-	-	-	-	E	T	N	N	S	-	-	-	-	S	E	K	G	F	L	L	L	G	F	S	D	Q	P	Q	L	E	R	F	-	L	F	A	I	I	L	Y	F	Y	V	L	S
OR2B2	-	M	N	-	-	-	-	-	-	-	-	-	-	-	-	-	-	W	V	N	K	S	-	-	-	-	V	P	Q	E	F	I	L	L	V	F	S	D	Q	P	W	L	E	I	P	-	P	F	V	M	F	L	F	S	Y	I	L	T
OR2B6	-	M	N	-	-	-	-	-	-	-	-	-	-	-	-	-	-	W	V	N	D	S	-	-	-	-	I	I	Q	E	F	I	L	L	G	F	S	D	R	P	W	L	E	F	P	-	L	L	V	V	F	L	I	S	Y	T	V	T
OR2B3	-	M	N	-	-	-	-	-	-	-	-	-	-	-	-	-	-	W	E	N	E	S	-	-	-	-	S	P	K	E	F	I	L	L	G	F	S	D	R	A	W	L	Q	M	P	-	L	F	V	V	L	L	I	S	Y	T	I	T
OR2W1	-	M	D	-	-	-	-	-	-	-	-	-	-	-	-	-	-	Q	S	N	Y	S	-	-	-	-	S	L	H	G	F	I	L	L	G	F	S	N	H	P	K	M	E	M	I	-	L	S	G	V	V	A	I	F	Y	L	I	T
OR2C1	-	M	D	-	-	-	-	-	-	-	-	-	-	-	-	-	-	G	V	N	D	S	-	-	-	-	S	L	Q	G	F	V	L	M	G	I	S	D	H	P	Q	L	E	M	I	-	F	F	I	A	I	L	F	S	Y	L	L	T
OR2H1	-	-	-	-	-	-	-	-	-	-	-	-	-	-	-	-	-	M	V	N	Q	S	-	-	-	-	S	P	M	G	F	L	L	L	G	F	S	E	H	P	A	L	E	R	T	-	L	F	V	V	V	F	T	S	Y	L	L	T
OR2H2	-	-	-	-	-	-	-	-	-	-	-	-	-	-	-	-	-	M	V	N	Q	S	-	-	-	-	S	T	P	G	F	L	L	L	G	F	S	E	H	P	G	L	E	R	T	-	L	F	V	V	V	F	T	S	Y	L	L	T
OR2J3	-	M	N	-	-	-	-	-	-	-	-	-	-	-	D	D	G	K	V	N	A	S	-	-	-	-	S	E	G	Y	F	I	L	V	G	F	S	N	W	P	H	L	E	V	V	-	I	F	V	V	V	L	I	F	Y	L	M	T
OR2J2	M	M	I	-	-	-	-	-	-	-	-	-	-	-	-	-	-	K	K	N	A	S	-	-	-	-	S	E	D	F	F	I	L	L	G	F	S	N	W	P	Q	L	E	V	V	-	L	F	V	V	I	L	I	F	Y	L	M	T
OR2W3	-	M	D	-	-	-	-	-	-	-	-	-	-	-	-	-	-	G	T	N	G	S	-	-	-	-	T	Q	T	H	F	I	L	L	G	F	S	D	R	P	H	L	E	R	I	-	L	F	V	V	I	L	I	A	Y	L	L	T
OR2Y1	-	M	G	-	-	-	-	-	-	-	-	-	-	-	-	-	-	S	F	N	T	S	-	-	-	-	F	E	D	G	F	I	L	V	G	F	S	D	W	P	Q	L	E	P	I	-	L	F	V	F	I	F	I	F	Y	S	L	T
OR2F2	-	M	E	-	-	-	-	-	-	-	-	-	-	-	-	-	-	I	D	N	Q	T	-	-	-	-	W	V	R	E	F	I	L	L	G	L	S	S	D	W	C	T	Q	I	S	-	L	F	S	L	F	L	V	T	Y	L	M	T
OR2F1	-	M	G	-	-	-	-	-	-	-	-	-	-	-	-	-	-	T	D	N	Q	T	-	-	-	-	W	V	S	E	F	I	L	L	G	L	S	S	D	W	D	T	R	V	S	-	L	F	V	L	F	L	V	M	Y	V	V	T
OR2D2	-	M	R	-	-	-	-	-	-	-	-	-	-	-	-	-	-	Q	I	N	Q	T	-	-	-	-	Q	V	T	E	F	L	L	L	G	L	S	D	G	P	H	T	E	Q	L	-	L	F	I	V	L	L	G	V	Y	L	V	T
OR2D3	-	M	G	-	-	-	-	-	-	-	-	-	-	-	-	-	-	E	E	N	Q	T	-	-	-	-	F	V	S	K	F	I	F	L	G	L	S	Q	D	L	Q	T	Q	I	L	-	L	F	I	L	F	L	I	I	Y	L	L	T
OR2AE1	-	M	W	-	-	-	-	-	-	-	-	-	-	-	-	-	-	Q	K	N	Q	T	-	-	-	-	S	L	A	D	F	I	L	E	G	L	F	D	D	S	L	T	H	L	F	-	L	F	S	L	T	M	V	V	F	L	I	A
OR2S2	-	M	E	-	-	-	-	-	-	-	-	-	-	-	-	-	-	K	A	N	E	T	-	-	-	S	P	V	M	G	F	V	L	L	R	L	S	A	H	P	E	L	E	K	T	-	F	F	V	L	I	L	L	M	Y	L	V	I
OR2K2	-	M	Q	-	-	-	-	-	-	-	-	-	-	-	-	-	-	G	E	N	F	T	-	-	-	-	I	W	S	I	F	F	L	E	G	F	S	Q	Y	P	G	L	E	V	V	-	L	F	V	F	S	L	V	M	Y	L	T	T
OR2AP1	-	-	-	-	-	-	-	-	-	-	-	-	-	-	-	-	-	M	K	N	K	T	-	-	-	-	V	L	T	E	F	I	L	L	G	L	T	D	V	P	E	L	Q	V	A	-	V	F	T	F	L	F	L	A	Y	L	L	S
OR2AT4	-	M	D	-	-	-	-	-	-	-	-	-	-	-	-	A	T	A	C	N	E	S	V	-	-	D	G	S	P	V	F	Y	L	L	G	I	P	S	L	P	E	T	F	F	L	P	V	F	F	I	F	L	L	F	Y	L	L	I
OR2W5	-	M	G	-	-	-	-	-	-	-	-	-	-	-	-	-	-	K	D	N	A	S	-	-	-	-	Y	L	Q	A	F	I	L	V	G	S	S	D	R	P	G	L	E	K	I	-	L	F	A	V	I	L	I	F	C	I	L	T
hOR2	L	L	G	N	G	L	I	I	L	L	I	H	L	D	S	R	L	H	T	P	M	Y	F	F	L	S	Q	L	S	L	M	D	L	C	Y	T	S	T	T	V	P	K	M	L	V	N	L	-	L	S	G	D	K	T	I	S	F	A
OR2T6	M	I	A	N	G	V	M	I	F	L	I	N	I	D	P	H	L	H	T	P	M	Y	F	L	L	S	H	L	S	V	I	D	T	L	Y	I	S	T	I	V	P	K	M	L	V	D	Y	-	L	M	G	E	G	T	I	S	F	I
OR2T1	L	M	A	N	G	V	M	I	F	L	I	Q	T	D	L	R	L	H	T	P	M	Y	F	L	L	S	H	L	S	L	I	D	M	M	Y	I	S	T	I	V	P	K	M	L	V	N	Y	-	L	L	D	Q	R	T	I	S	F	V
OR2T7	I	A	S	N	V	V	K	I	I	L	I	H	I	D	S	R	L	H	T	P	M	Y	F	L	L	S	Q	L	S	L	R	D	I	L	Y	I	S	T	I	V	P	K	M	L	V	D	Q	-	V	M	S	Q	R	A	I	S	F	A
OR2T27	I	A	S	N	V	V	K	I	I	L	I	H	I	D	S	R	L	H	T	P	M	Y	F	L	L	S	Q	L	S	L	R	D	I	L	Y	I	S	T	I	V	P	K	M	L	V	D	Q	-	V	M	S	Q	R	A	I	S	F	A
OR2T2	I	T	A	N	L	V	M	I	L	L	I	H	M	D	S	R	L	H	T	P	M	Y	F	L	L	S	Q	L	S	I	M	D	T	I	Y	I	C	I	T	V	P	K	M	L	Q	D	L	-	L	S	K	D	K	T	I	S	F	L
OR2T35	I	T	A	N	L	V	M	I	L	L	I	H	M	D	S	R	L	H	T	P	M	Y	F	L	L	S	Q	L	S	I	M	D	T	I	Y	I	C	I	T	V	P	K	M	L	Q	D	L	-	L	S	K	D	K	T	I	S	F	L
OR2T11	V	T	A	N	L	V	M	I	F	L	I	Q	V	D	S	R	L	H	T	P	M	Y	F	L	L	S	Q	L	S	I	M	D	T	L	F	I	C	T	T	V	P	K	L	L	A	D	M	-	V	S	K	E	K	I	I	S	F	V
OR2M5	F	M	G	N	S	V	M	V	L	L	I	Y	L	D	T	Q	L	H	T	P	M	Y	F	L	L	S	Q	L	F	L	M	D	L	M	L	I	C	S	T	V	P	K	M	A	F	N	Y	-	L	S	G	S	K	S	I	S	M	A
OR2M3	F	M	G	N	S	V	M	V	L	L	I	Y	L	D	T	Q	L	H	T	P	M	Y	L	L	L	S	Q	L	S	L	M	D	L	M	L	I	C	T	T	V	P	K	M	A	F	N	Y	-	L	S	G	S	K	S	I	S	M	A
OR2M7	F	M	G	N	S	I	M	V	L	L	I	Y	L	D	T	Q	L	H	T	P	M	Y	F	L	L	S	Q	L	S	L	M	D	L	M	L	I	C	T	T	V	P	K	M	A	F	N	Y	-	L	S	G	S	K	S	I	S	M	A
OR2M2	F	M	G	N	S	V	M	V	L	L	I	Y	L	D	T	Q	L	H	T	P	M	Y	F	L	L	S	Q	L	S	L	M	D	L	M	L	I	C	T	T	V	P	K	M	A	F	N	Y	-	L	S	G	S	K	S	I	S	M	A
OR2M4	L	M	E	N	I	S	M	V	L	L	I	Y	I	E	K	Q	L	H	T	P	M	Y	F	L	L	S	Q	L	S	L	M	D	L	M	L	I	C	T	T	L	P	K	M	I	F	S	Y	-	L	S	G	K	K	S	I	S	L	A
OR2T8	L	F	G	N	S	L	M	I	L	L	I	H	W	D	H	R	L	H	T	P	M	Y	F	L	L	S	Q	L	S	L	M	D	V	M	L	V	S	T	T	V	P	K	M	A	A	D	Y	-	L	T	G	S	K	A	I	S	R	A
OR2T33	L	F	G	N	S	L	M	I	L	L	I	H	W	D	H	R	L	H	T	P	M	Y	F	L	L	S	Q	L	S	L	M	D	M	M	L	V	S	T	T	V	P	K	M	A	A	D	Y	-	L	T	G	S	K	A	I	S	R	A
OR2T12	L	F	S	N	A	L	M	I	L	L	I	H	W	D	H	R	L	H	R	P	M	Y	F	L	L	S	Q	L	S	L	M	D	M	M	L	V	S	T	T	V	P	K	M	A	A	D	Y	-	L	T	G	N	K	A	I	S	R	A
OR2T4	L	S	G	N	A	V	L	I	L	L	I	H	C	D	A	H	L	H	T	P	M	Y	F	F	I	S	Q	L	S	L	M	D	M	A	Y	I	S	V	T	V	P	K	M	L	L	D	Q	-	V	M	G	V	N	K	I	S	A	P
OR2T5	L	S	G	N	A	V	L	I	L	L	I	H	C	D	A	H	L	H	S	P	M	Y	F	F	I	S	Q	L	S	L	M	D	M	A	Y	I	S	V	T	V	P	K	M	L	L	D	Q	-	V	M	G	V	N	K	V	S	A	P
OR2T29	L	S	G	N	A	V	L	I	L	L	I	H	C	D	A	H	L	H	S	P	M	Y	F	F	I	S	Q	L	S	L	M	D	M	A	Y	I	S	V	T	V	P	K	M	L	L	D	Q	-	V	M	G	V	N	K	V	S	A	P
OR2T10	V	S	W	N	I	T	L	I	L	L	I	H	I	D	S	S	L	H	T	P	M	Y	F	F	I	N	Q	L	S	L	I	D	L	T	Y	I	S	V	T	V	P	K	M	L	V	N	Q	-	L	A	K	D	K	T	I	S	V	L
OR2T3	L	T	G	N	A	L	L	I	L	L	I	H	S	E	P	R	L	H	T	P	M	Y	F	F	I	S	Q	L	A	L	M	D	L	M	Y	L	C	V	T	V	P	K	M	L	V	G	Q	-	V	T	G	D	D	T	I	S	P	S
OR2T34	L	T	G	N	A	L	L	I	L	L	I	H	S	E	P	R	L	H	T	P	M	Y	F	F	I	S	Q	L	A	L	M	D	L	M	Y	L	C	V	T	V	P	K	M	L	V	G	Q	-	V	T	G	D	D	T	I	S	P	S
OR2V1	L	C	G	N	V	L	L	I	F	L	I	Y	L	D	A	G	L	H	T	P	M	Y	F	F	L	S	Q	L	S	L	M	D	L	M	L	V	C	N	I	V	P	K	M	A	A	N	F	-	L	S	G	R	K	S	I	S	F	V
OR2V2	L	C	G	N	V	L	L	I	F	L	I	Y	M	D	P	H	L	H	T	P	M	Y	F	F	L	S	Q	L	S	L	M	D	L	M	L	V	C	T	N	V	P	K	M	A	A	N	F	-	L	S	G	R	K	S	I	S	F	V
OR2A4	L	L	G	N	G	T	I	L	G	L	I	S	L	D	S	R	L	H	A	P	M	Y	F	F	L	S	H	L	A	V	V	D	I	A	Y	A	C	N	T	V	P	R	M	L	V	N	L	-	L	H	P	A	K	P	I	S	F	A
OR2A7	L	L	G	N	G	T	I	L	G	L	I	S	L	D	S	R	L	H	A	P	M	Y	F	F	L	S	H	L	A	V	V	D	I	A	Y	A	C	N	T	V	P	R	M	L	V	N	L	-	L	H	P	A	K	P	I	S	F	A
OR2A25	L	L	G	N	G	T	I	L	G	L	I	S	L	D	S	R	L	H	T	P	M	Y	F	F	L	S	H	L	A	V	V	D	I	A	C	A	C	S	T	V	P	Q	M	L	V	N	L	-	L	H	P	A	K	P	I	S	F	A
OR2A5	L	L	G	N	G	A	I	L	G	L	I	W	L	D	S	R	L	H	T	P	M	Y	F	F	L	S	H	L	A	I	I	D	I	S	Y	A	S	N	N	V	P	K	M	L	T	N	L	G	L	N	K	R	K	T	I	S	F	V
OR2A42	L	L	G	N	G	A	I	L	G	L	I	S	L	D	S	R	L	H	T	P	M	Y	F	F	L	S	H	L	A	V	V	D	I	A	Y	T	R	N	T	V	P	Q	M	L	A	N	L	-	L	H	P	A	K	P	I	S	F	A
OR2A1	L	L	G	N	G	A	I	L	G	L	I	S	L	D	S	R	L	H	T	P	M	Y	F	F	L	S	H	L	A	V	V	D	I	A	Y	T	R	N	T	V	P	Q	M	L	A	N	L	-	L	H	P	A	K	P	I	S	F	A
OR2A2	L	L	G	N	G	V	I	F	G	I	I	C	L	D	S	K	L	H	T	P	M	Y	F	F	L	S	H	L	A	I	I	D	M	S	Y	A	S	N	N	V	P	K	M	L	A	N	L	-	M	N	Q	K	R	T	I	S	F	V
OR2A14	L	L	G	N	G	V	I	F	G	I	I	C	L	D	C	K	L	H	T	P	M	Y	F	F	L	S	H	L	A	I	V	D	I	S	Y	A	S	N	Y	V	P	K	M	L	T	N	L	-	M	N	Q	E	S	T	I	S	F	F
OR2A12	L	M	G	N	G	I	I	L	G	L	I	Y	L	D	S	R	L	H	T	P	M	Y	V	F	L	S	H	L	A	I	V	D	M	S	Y	A	S	S	T	V	P	K	M	L	A	N	L	-	V	M	H	K	K	V	I	S	F	A
OR2L8	L	I	G	N	L	S	M	I	L	L	I	F	L	D	T	H	L	H	T	P	M	Y	F	L	L	S	Q	L	S	L	I	D	L	N	Y	I	S	T	I	V	P	K	M	A	S	D	F	-	L	H	G	N	K	S	I	S	F	T
OR2L3	L	I	G	N	L	S	M	I	L	L	I	F	L	D	T	H	L	H	T	P	M	Y	F	L	L	S	Q	L	S	L	I	D	L	N	Y	I	S	T	I	V	P	K	M	A	S	D	F	-	L	S	G	N	K	S	I	S	F	T
OR2L5	L	I	G	N	L	S	M	I	L	L	I	F	L	D	T	H	L	H	T	P	M	Y	F	L	L	S	Q	L	S	L	I	D	L	N	Y	I	S	T	I	V	P	K	M	A	S	D	F	-	L	Y	G	N	K	S	I	S	F	I
OR2L2	L	I	G	N	L	S	M	I	L	L	I	F	L	D	I	H	L	H	T	P	M	Y	F	L	L	S	Q	L	S	L	I	D	L	N	Y	I	S	T	I	V	P	K	M	V	Y	D	F	-	L	Y	G	N	K	S	I	S	F	T
OR2L13	S	V	G	N	S	A	M	I	H	L	I	H	V	D	P	R	L	H	T	P	M	Y	F	L	L	S	Q	L	S	L	M	D	L	M	Y	I	S	T	T	V	P	K	M	A	Y	N	F	-	L	S	G	Q	K	G	I	S	F	L
OR2AJ1	V	T	E	N	T	L	M	I	L	L	I	R	S	D	S	R	L	H	T	P	M	Y	F	L	L	S	H	L	S	L	M	D	I	L	H	V	S	N	I	V	P	K	M	V	T	N	F	-	L	S	G	S	R	T	I	S	F	A
OR2AK2	L	T	G	N	I	M	L	I	H	L	I	R	L	N	T	R	L	H	T	P	M	Y	F	L	L	S	Q	L	S	I	V	D	L	M	Y	I	S	T	T	V	P	K	M	A	V	S	F	-	L	S	Q	S	K	T	I	R	F	L
OR2AG2	L	T	S	N	G	L	L	L	L	A	I	T	I	E	A	R	L	H	M	P	M	Y	L	L	L	G	Q	L	S	L	M	D	L	L	F	T	S	V	V	T	P	K	A	L	A	D	F	-	L	R	R	E	N	T	I	S	F	G
OR2AG1	L	I	S	N	G	L	L	L	L	A	I	T	M	E	A	R	L	H	M	P	M	Y	L	L	L	G	Q	L	S	L	M	D	L	L	F	T	S	V	V	T	P	K	A	L	A	D	F	-	L	R	R	E	N	T	I	S	F	G
OR2Z1	L	L	G	N	T	V	L	L	F	L	I	R	V	D	S	R	L	H	T	P	M	Y	F	L	L	S	Q	L	S	L	F	D	I	G	C	P	M	V	T	I	P	K	M	A	S	D	F	-	L	R	G	E	G	A	T	S	Y	G
OR2B11	M	L	G	N	V	A	I	I	L	A	S	R	V	D	P	Q	L	H	S	P	M	Y	I	F	L	S	H	L	S	F	L	D	L	C	Y	T	T	T	T	V	P	Q	M	L	V	N	M	-	G	S	S	Q	K	T	I	S	Y	G
OR2C3	I	L	G	N	G	I	I	I	L	V	S	H	T	D	V	H	L	H	T	P	M	Y	F	F	L	A	N	L	P	F	L	D	M	S	F	T	T	S	I	V	P	Q	L	L	A	N	L	-	W	G	P	Q	K	T	I	S	Y	G
OR2G2	I	L	G	N	T	T	I	I	L	V	S	R	L	E	P	K	L	H	M	P	M	Y	F	F	L	S	H	L	S	F	L	Y	R	C	F	T	S	S	V	I	P	Q	L	L	V	N	L	-	W	E	P	M	K	T	I	A	Y	G
OR2G3	L	V	G	N	F	T	I	I	I	I	S	Y	L	D	P	P	L	H	T	P	M	Y	F	F	L	S	N	L	S	L	L	D	I	C	F	T	T	S	L	A	P	Q	T	L	V	N	L	-	Q	R	P	K	K	T	I	T	Y	G
OR2G6	L	L	G	N	T	A	L	I	L	V	C	C	L	D	S	R	L	H	T	P	M	Y	F	F	L	S	N	L	S	C	V	D	I	C	F	T	T	S	V	A	P	Q	L	L	V	T	M	-	N	K	K	D	K	T	M	S	Y	G
OR2B2	I	F	G	N	L	T	I	I	L	V	S	H	V	D	F	K	L	H	T	P	M	Y	F	F	L	S	N	L	S	L	L	D	L	C	Y	T	T	S	T	V	P	Q	M	L	V	N	I	-	C	N	T	R	K	V	I	S	Y	G
OR2B6	I	F	G	N	L	T	I	I	L	V	S	R	L	D	T	K	L	H	T	P	M	Y	F	F	L	T	N	L	S	L	L	D	L	C	Y	T	T	C	T	V	P	Q	M	L	V	N	L	-	C	S	I	R	K	V	I	S	Y	R
OR2B3	I	F	G	N	V	S	I	M	M	V	C	I	L	D	P	K	L	H	T	P	M	Y	F	F	L	T	N	L	S	I	L	D	L	C	Y	T	T	T	T	V	P	H	M	L	V	N	I	-	G	C	N	K	K	T	I	S	Y	A
OR2W1	L	V	G	N	T	A	I	I	L	A	S	L	L	D	S	Q	L	H	T	P	M	Y	F	F	L	R	N	L	S	F	L	D	L	C	F	T	T	S	I	I	P	Q	M	L	V	N	L	-	W	G	P	D	K	T	I	S	Y	V
OR2C1	L	L	G	N	S	T	I	I	L	L	S	R	L	E	A	R	L	H	T	P	M	Y	F	F	L	S	N	L	S	S	L	D	L	A	F	A	T	S	S	V	P	Q	M	L	I	N	L	-	W	G	P	G	K	T	I	S	Y	G
OR2H1	L	V	G	N	T	L	I	I	L	L	S	V	L	Y	P	R	L	H	S	P	M	Y	F	F	L	S	D	L	S	F	L	D	L	C	F	T	T	S	C	V	P	Q	M	L	V	N	L	-	W	G	P	K	K	T	I	S	F	L
OR2H2	L	V	G	N	T	L	I	I	L	L	S	A	L	D	P	K	L	H	S	P	M	Y	F	F	L	S	N	L	S	F	L	D	L	C	F	T	T	S	C	V	P	Q	M	L	V	N	L	-	W	G	P	K	K	T	I	S	F	L
OR2J3	L	I	G	N	L	F	I	I	I	L	S	Y	L	D	S	H	L	H	T	P	M	Y	F	F	L	S	N	L	S	F	L	D	L	C	Y	T	T	S	S	I	P	Q	L	L	V	N	L	-	W	G	P	E	K	T	I	S	Y	A
OR2J2	L	T	G	N	L	F	I	I	I	L	S	Y	V	D	S	H	L	H	T	P	M	Y	F	F	L	S	N	L	S	F	L	D	L	C	H	T	T	S	S	I	P	Q	L	L	V	N	L	-	R	G	P	E	K	T	I	S	Y	A
OR2W3	L	V	G	N	T	T	I	I	L	V	S	R	L	D	P	H	L	H	T	P	M	Y	F	F	L	A	H	L	S	F	L	D	L	S	F	T	T	S	S	I	P	Q	L	L	Y	N	L	-	N	G	C	D	K	T	I	S	Y	M
OR2Y1	L	F	G	N	T	I	I	I	A	L	S	W	L	D	L	R	L	H	T	P	M	Y	F	F	L	S	H	L	S	L	L	D	L	C	F	T	T	S	T	V	P	Q	L	L	I	N	L	-	C	G	V	D	R	T	I	T	R	G
OR2F2	V	L	G	N	C	L	I	V	L	L	I	R	L	D	S	R	L	H	T	P	M	Y	F	F	L	T	N	L	S	L	V	D	V	S	Y	A	T	S	V	V	P	Q	L	L	A	H	F	-	L	A	E	H	K	A	I	P	F	Q
OR2F1	V	L	G	N	C	L	I	V	L	L	I	R	L	D	S	R	L	H	T	P	M	Y	F	F	L	T	N	L	S	L	V	D	V	S	Y	A	T	S	V	V	P	Q	L	L	A	H	F	-	L	A	E	H	K	A	I	P	F	Q
OR2D2	V	L	G	N	L	L	L	I	S	L	V	H	V	D	S	Q	L	H	T	P	M	Y	F	F	L	C	N	L	S	L	A	D	L	C	F	S	T	N	I	V	P	Q	A	L	V	H	L	-	L	S	R	K	K	V	I	A	F	T
OR2D3	V	L	G	N	Q	L	I	I	I	L	I	F	L	D	S	R	L	H	T	P	M	Y	F	F	L	R	N	L	S	F	A	D	L	C	F	S	T	S	I	V	P	Q	V	L	V	H	F	-	L	V	K	R	K	T	I	S	F	Y
OR2AE1	V	S	G	N	T	L	T	I	L	L	I	C	I	D	P	Q	L	H	T	P	M	Y	F	L	L	S	Q	L	S	L	M	D	L	M	H	V	S	T	I	I	L	K	M	A	T	N	Y	-	L	S	G	K	K	S	I	S	F	V
OR2S2	L	L	G	N	G	V	L	I	L	V	T	I	L	D	S	R	L	H	T	P	M	Y	F	F	L	G	N	L	S	F	L	D	I	C	F	T	T	S	S	V	P	L	V	L	D	S	F	-	L	T	P	Q	E	T	I	S	F	S
OR2K2	L	L	G	N	S	T	L	I	L	I	T	I	L	D	S	R	L	K	T	P	M	Y	L	F	L	G	N	L	S	F	M	D	I	C	Y	T	S	A	S	V	P	T	L	L	V	N	L	-	L	S	S	Q	K	T	I	I	F	S
OR2AP1	I	L	G	N	L	T	I	L	I	L	T	L	L	D	S	H	L	Q	T	P	M	Y	F	F	L	R	N	F	S	F	L	E	I	S	F	T	N	I	F	I	P	R	V	L	I	S	I	-	T	T	G	N	K	S	I	S	F	A
OR2AT4	L	M	G	N	A	L	I	L	V	A	V	V	A	E	P	S	L	H	K	P	M	Y	F	F	L	I	N	L	S	T	L	D	I	L	F	T	T	T	T	V	P	K	M	L	S	L	F	-	L	L	G	D	R	F	L	S	F	S
OR2W5	L	V	G	N	T	A	I	I	L	L	L	V	M	D	V	R	L	H	T	P	M	Y	F	F	L	G	N	L	S	F	L	D	L	C	F	T	A	S	I	A	P	Q	L	L	W	N	L	-	G	G	P	E	K	T	I	T	Y	H
hOR2	G	C	G	A	Q	L	F	L	Y	L	T	L	G	G	T	E	C	L	L	L	A	V	M	A	Y	D	R	Y	V	A	I	C	H	P	L	R	Y	P	V	L	M	N	P	R	V	C	L	L	L	A	A	G	S	W	L	L	G	S
OR2T6	A	C	T	A	Q	C	F	L	Y	M	G	F	M	G	A	E	F	F	L	L	G	L	M	A	Y	D	R	Y	V	A	I	C	N	P	L	R	Y	P	V	L	I	S	W	R	V	C	W	M	I	L	A	S	S	W	F	G	G	A
OR2T1	G	C	T	A	Q	H	F	L	Y	L	T	L	V	G	A	E	F	F	L	L	G	L	M	A	Y	D	R	Y	V	A	I	C	N	P	L	R	Y	P	V	L	M	S	R	R	V	C	W	M	I	I	A	G	S	W	F	G	G	S
OR2T7	G	C	T	A	Q	H	F	L	Y	L	T	L	A	G	A	E	F	F	L	L	G	L	M	S	C	D	R	Y	V	A	I	C	N	P	L	H	Y	P	D	L	M	S	R	K	I	C	W	L	I	V	A	A	A	W	L	G	G	S
OR2T27	G	C	T	A	Q	H	F	L	Y	L	T	L	A	G	A	E	F	F	L	L	G	L	M	S	Y	D	R	Y	V	A	I	C	N	P	L	H	Y	P	V	L	M	S	R	K	I	C	W	L	I	V	A	A	A	W	L	G	G	S
OR2T2	G	C	A	V	Q	I	F	L	Y	L	T	L	I	G	G	E	F	F	L	L	G	L	M	A	Y	D	R	Y	V	A	V	C	N	P	L	R	Y	P	L	L	M	N	R	R	V	C	L	F	M	V	V	G	S	W	V	G	G	S
OR2T35	G	C	A	V	Q	I	F	-	Y	L	T	L	I	G	G	E	F	F	L	L	G	L	M	A	Y	D	R	Y	V	A	V	C	N	P	L	R	Y	P	L	L	M	N	R	R	V	C	L	F	M	V	V	G	S	W	V	G	G	S
OR2T11	A	C	G	I	Q	I	F	L	Y	L	T	M	I	G	S	E	F	F	L	L	G	L	M	A	Y	D	C	Y	V	A	V	C	N	P	L	R	Y	P	V	L	M	N	R	K	K	C	L	L	L	A	A	G	A	W	F	G	G	S
OR2M5	G	C	A	T	Q	I	F	F	Y	V	S	L	L	G	S	E	C	F	L	L	A	V	M	S	Y	D	R	Y	I	A	I	C	H	P	L	R	Y	T	N	L	M	R	P	K	I	C	G	L	M	T	A	F	S	W	I	L	G	S
OR2M3	G	C	A	T	Q	I	F	F	Y	T	S	L	L	G	S	E	C	F	L	L	A	V	M	A	Y	D	R	Y	T	A	I	C	H	P	L	R	Y	T	N	L	M	S	P	K	I	C	G	L	M	T	A	F	S	W	I	L	G	S
OR2M7	G	C	A	T	Q	I	F	F	Y	I	S	L	L	G	S	E	C	F	L	L	A	V	M	S	Y	D	R	Y	T	A	I	C	H	P	L	R	Y	T	N	L	M	R	P	K	I	C	G	L	M	T	A	F	S	W	I	L	G	S
OR2M2	G	C	V	T	Q	I	F	F	Y	I	S	L	S	G	S	E	C	F	L	L	A	V	M	A	Y	D	R	Y	I	A	I	C	H	P	L	R	Y	T	N	L	M	N	P	K	I	C	G	L	M	A	T	F	S	W	I	L	G	S
OR2M4	G	C	G	T	Q	I	F	F	Y	V	S	L	L	G	A	E	C	F	L	L	A	V	M	A	Y	D	R	Y	V	A	I	C	H	P	L	Q	Y	T	I	L	M	N	P	K	L	C	V	F	M	T	V	A	S	W	T	L	G	S
OR2T8	G	C	G	A	Q	I	F	F	L	P	T	L	G	G	G	E	C	F	L	L	A	A	M	A	Y	D	R	Y	A	A	V	C	H	P	L	R	Y	P	T	L	M	S	W	Q	L	C	L	R	M	N	L	S	C	W	L	L	G	A
OR2T33	G	C	G	V	Q	I	F	F	L	P	T	L	G	G	G	E	C	F	L	L	A	A	M	A	Y	D	R	Y	A	A	V	C	H	P	L	R	Y	P	T	L	M	S	W	Q	L	C	L	R	M	T	M	S	C	W	L	L	G	A
OR2T12	G	C	G	V	Q	I	F	F	L	P	T	L	G	G	G	E	C	F	L	L	A	A	M	A	Y	D	R	Y	A	A	V	C	H	P	L	R	Y	P	T	L	M	S	W	Q	L	C	L	R	M	T	M	S	S	W	L	L	G	A
OR2T4	E	C	G	M	Q	M	F	F	Y	V	T	L	A	G	S	E	F	F	L	L	A	T	M	A	Y	D	R	Y	V	A	I	C	H	P	L	R	Y	P	V	L	M	N	H	R	V	C	L	F	L	S	S	G	C	W	F	L	G	S
OR2T5	E	C	G	M	Q	M	F	L	Y	L	T	L	A	G	S	E	F	F	L	L	A	T	M	A	Y	D	R	Y	V	A	I	C	H	P	L	R	Y	P	V	L	M	N	H	R	V	C	L	F	L	A	S	G	C	W	F	L	G	S
OR2T29	E	C	G	M	Q	M	F	L	Y	L	T	L	A	G	S	E	F	F	L	L	A	T	M	A	Y	D	R	Y	V	A	I	C	H	P	L	R	Y	P	V	L	M	N	H	R	V	C	L	F	L	A	S	G	C	W	F	L	G	S
OR2T10	G	C	G	T	Q	M	Y	F	Y	L	Q	L	G	G	A	E	C	C	L	L	A	A	M	A	Y	D	R	Y	V	A	I	C	H	P	L	R	Y	S	V	L	M	S	H	R	V	C	L	L	L	A	S	G	C	W	F	V	G	S
OR2T3	G	C	G	I	Q	M	F	F	Y	L	T	L	A	G	A	E	V	F	L	L	A	A	M	A	Y	D	R	Y	A	A	V	C	R	P	L	H	Y	P	L	L	M	N	Q	R	V	C	Q	L	L	V	S	A	C	W	V	L	G	M
OR2T34	G	C	G	I	Q	M	F	F	H	L	T	L	A	G	A	E	V	F	L	L	A	A	M	A	Y	D	R	Y	A	A	V	C	R	P	L	H	Y	P	L	L	M	N	Q	R	V	C	Q	L	L	V	S	A	C	W	V	L	G	M
OR2V1	G	C	G	I	Q	I	G	F	F	V	S	L	V	G	S	E	G	L	L	L	G	L	M	A	Y	D	R	Y	V	A	V	S	H	P	L	H	Y	P	I	L	M	N	Q	R	V	C	L	Q	I	T	G	S	S	W	A	F	G	I
OR2V2	G	C	G	I	Q	I	G	L	F	V	C	L	V	G	S	E	G	L	L	L	G	L	M	A	Y	D	R	Y	V	A	I	S	H	P	L	H	Y	P	I	L	M	N	Q	R	V	C	L	Q	I	T	G	S	S	W	A	F	G	I
OR2A4	G	R	M	M	Q	T	F	L	F	S	T	F	A	V	T	E	C	L	L	L	V	V	M	S	Y	D	L	Y	V	A	I	C	H	P	L	R	Y	L	A	I	M	T	W	R	V	C	I	T	L	A	V	T	S	W	T	T	G	V
OR2A7	G	R	M	M	Q	T	F	L	F	S	T	F	A	V	T	E	C	L	L	L	V	V	M	S	Y	D	L	Y	V	A	I	C	H	P	L	R	Y	L	A	I	M	T	W	R	V	C	I	T	L	A	V	T	S	W	T	T	G	V
OR2A25	G	C	M	T	Q	M	F	L	F	L	S	F	A	H	T	E	C	L	L	L	V	V	M	S	Y	D	R	Y	V	A	I	C	H	P	L	R	Y	S	T	I	M	T	W	K	V	C	I	T	L	A	L	T	S	W	I	L	G	V
OR2A5	P	C	T	M	Q	T	F	L	Y	M	A	F	A	H	T	E	C	L	I	L	V	M	M	S	Y	D	R	Y	M	A	I	C	H	P	L	Q	Y	S	V	I	M	R	W	G	V	C	T	V	L	A	V	T	S	W	A	C	G	S
OR2A42	G	C	M	T	Q	T	F	L	C	L	S	F	G	H	S	E	C	L	L	L	V	L	M	S	Y	D	R	Y	V	A	I	C	H	P	L	R	Y	S	V	I	M	T	W	R	V	C	I	T	L	A	V	T	S	W	T	C	G	S
OR2A1	G	C	M	T	Q	T	F	L	C	L	S	F	G	H	S	E	C	L	L	L	V	L	M	S	Y	D	R	Y	V	A	I	C	H	P	L	R	Y	S	V	I	M	T	W	R	V	C	I	T	L	A	V	T	S	W	T	C	G	S
OR2A2	P	C	I	M	Q	T	F	L	Y	L	A	F	A	V	T	E	C	L	I	L	V	V	M	S	Y	D	R	Y	V	A	I	C	H	P	F	Q	Y	T	V	I	M	S	W	R	V	C	T	I	L	V	L	T	S	W	S	C	G	F
OR2A14	P	C	I	M	Q	T	F	L	Y	L	A	F	A	H	V	E	C	L	I	L	V	V	M	S	Y	D	R	Y	A	D	I	C	H	P	L	R	Y	N	S	L	M	S	W	R	V	C	T	V	L	A	V	A	S	W	V	F	S	F
OR2A12	P	C	I	L	Q	T	F	L	Y	L	A	F	A	I	T	E	C	L	I	L	V	M	M	C	Y	D	R	Y	V	A	I	C	H	P	L	Q	Y	T	L	I	M	N	W	R	V	C	T	V	L	A	S	T	C	W	I	F	S	F
OR2L8	G	C	G	I	Q	S	F	F	F	L	A	L	G	G	A	E	A	L	L	L	A	S	M	A	Y	D	R	Y	I	A	I	C	F	P	L	H	Y	L	I	R	M	S	K	R	V	C	V	L	M	I	T	G	S	W	I	I	G	S
OR2L3	G	C	G	I	Q	S	F	F	F	S	A	L	G	G	A	E	A	L	L	L	A	S	M	A	Y	D	R	Y	I	A	I	C	F	P	L	H	Y	P	I	R	M	S	K	R	M	C	V	L	M	I	T	G	S	W	I	I	G	S
OR2L5	G	C	G	I	Q	S	F	F	F	M	T	F	A	G	A	E	A	L	L	L	T	S	M	A	Y	D	R	Y	V	A	I	C	F	P	L	H	Y	P	I	R	M	S	K	R	M	Y	V	L	M	I	T	G	S	W	M	I	G	S
OR2L2	G	C	G	I	Q	S	F	F	F	L	T	L	A	V	A	E	G	L	L	L	T	S	M	A	Y	D	R	Y	V	A	I	C	F	P	L	H	Y	P	I	R	I	S	K	R	V	C	V	M	M	I	T	G	S	W	M	I	S	S
OR2L13	G	C	G	V	Q	S	F	F	F	L	T	M	A	C	S	E	G	L	L	L	T	S	M	A	Y	D	R	Y	L	A	I	C	H	S	L	Y	Y	P	I	R	M	S	K	M	M	C	V	K	M	I	G	G	S	W	T	L	G	S
OR2AJ1	G	C	G	F	Q	V	F	L	S	L	T	L	L	G	G	E	C	L	L	L	A	A	M	S	C	D	R	Y	V	A	I	C	H	P	L	R	Y	P	I	L	M	K	E	Y	A	S	A	L	M	A	G	G	S	W	L	I	G	V
OR2AK2	G	C	E	I	Q	T	Y	V	F	L	A	L	G	G	T	E	A	L	L	L	G	F	M	S	Y	D	R	Y	V	A	I	C	H	P	L	H	Y	P	M	L	M	S	K	K	I	C	C	L	M	V	A	C	A	W	A	S	G	S
OR2AG2	G	C	A	L	Q	M	F	L	A	L	T	M	G	S	A	E	D	L	L	L	A	F	M	A	Y	D	R	Y	V	A	I	C	H	P	L	K	Y	M	T	L	M	S	P	R	V	C	W	I	M	V	A	T	S	W	I	L	A	S
OR2AG1	G	C	A	L	Q	M	F	L	A	L	T	M	G	G	A	E	D	L	L	L	A	F	M	A	Y	D	R	Y	V	A	I	C	H	P	L	T	Y	M	T	L	M	S	S	R	A	C	W	L	M	V	A	T	S	W	I	L	A	S
OR2Z1	G	G	A	A	Q	I	F	F	L	T	L	M	G	V	A	E	G	V	L	L	V	L	M	S	Y	D	R	Y	V	A	V	C	Q	P	L	Q	Y	P	V	L	M	R	R	Q	V	C	L	L	M	M	G	S	S	W	V	V	G	V
OR2B11	G	C	T	V	Q	Y	A	V	F	H	W	L	G	C	T	E	C	I	V	L	A	A	M	A	L	D	R	Y	V	A	I	C	K	P	L	H	Y	A	V	L	M	H	R	A	L	C	Q	Q	L	V	A	L	A	W	L	S	G	F
OR2C3	G	C	V	V	Q	F	Y	I	S	H	W	L	G	A	T	E	C	V	L	L	A	T	M	S	Y	D	R	Y	A	A	I	C	R	P	L	H	Y	T	V	I	M	H	P	Q	L	C	L	G	L	A	L	A	S	W	L	G	G	L
OR2G2	G	C	L	V	H	L	Y	N	S	H	A	L	G	S	T	E	C	V	L	P	A	V	M	S	C	D	R	Y	V	A	V	C	R	P	L	H	Y	T	V	L	M	H	I	H	L	C	M	A	L	A	S	M	A	W	L	S	G	I
OR2G3	G	C	V	A	Q	L	Y	I	S	L	A	L	G	S	T	E	C	I	L	L	A	D	M	A	L	D	R	Y	I	A	V	C	K	P	L	H	Y	V	V	I	M	N	P	R	L	C	Q	Q	L	A	S	I	S	W	L	S	G	L
OR2G6	G	C	V	A	Q	L	Y	V	A	M	G	L	G	S	S	E	C	I	L	L	A	V	M	A	Y	D	R	Y	A	A	V	C	R	P	L	R	Y	I	A	I	M	H	P	R	F	C	A	S	L	A	G	G	A	W	L	S	G	L
OR2B2	G	C	V	A	Q	L	F	I	F	L	A	L	G	S	T	E	C	L	L	L	A	V	M	C	F	D	R	F	V	A	I	C	R	P	L	H	Y	S	I	I	M	H	Q	R	L	C	F	Q	L	A	A	A	S	W	I	S	G	F
OR2B6	G	C	V	A	Q	L	F	I	F	L	A	L	G	A	T	E	Y	L	L	L	A	V	M	S	F	D	R	F	V	A	I	C	R	P	L	H	Y	S	V	I	M	H	Q	R	L	C	L	Q	L	A	A	A	S	W	V	T	G	F
OR2B3	G	C	V	A	H	L	I	I	F	L	A	L	G	A	T	E	C	L	L	L	A	V	M	S	F	D	R	Y	V	A	V	C	R	P	L	H	Y	V	V	I	M	N	Y	W	F	C	L	R	M	A	A	F	S	W	L	I	G	F
OR2W1	G	C	I	I	Q	L	Y	V	Y	M	W	L	G	S	V	E	C	L	L	L	A	V	M	S	Y	D	R	F	T	A	I	C	K	P	L	H	Y	F	V	V	M	N	P	H	L	C	L	K	M	I	I	M	I	W	S	I	S	L
OR2C1	G	C	I	T	Q	L	Y	V	F	L	W	L	G	A	T	E	C	I	L	L	V	V	M	A	F	D	R	Y	V	A	V	C	R	P	L	R	Y	T	A	I	M	N	P	Q	L	C	W	L	L	A	V	I	A	C	L	G	G	L
OR2H1	G	C	S	V	Q	L	F	I	F	L	S	L	G	T	T	E	C	I	L	L	T	V	M	A	F	D	R	Y	V	A	V	C	Q	P	L	H	Y	A	T	I	I	H	P	R	L	C	W	Q	L	A	S	V	A	W	V	M	S	L
OR2H2	D	C	S	V	Q	I	F	I	F	L	S	L	G	T	T	E	C	I	L	L	T	V	M	A	F	D	R	Y	V	A	V	C	Q	P	L	H	Y	A	T	I	I	H	P	R	L	C	W	Q	L	A	S	V	A	W	V	I	G	L
OR2J3	G	C	M	I	Q	L	Y	F	V	L	A	L	G	T	T	E	C	V	L	L	V	V	M	S	Y	D	R	Y	A	A	V	C	R	P	L	H	Y	T	V	L	M	H	P	R	F	C	H	L	L	A	V	A	S	W	V	S	G	F
OR2J2	G	C	M	V	Q	L	Y	F	V	L	A	L	G	I	A	E	C	V	L	L	V	V	M	S	Y	D	R	Y	V	A	V	C	R	P	L	H	Y	T	V	L	M	H	P	R	F	C	H	L	L	A	A	A	S	W	V	I	G	F
OR2W3	G	C	A	I	Q	L	F	L	F	L	G	L	G	G	V	E	C	L	L	L	A	V	M	A	Y	D	R	C	V	A	I	C	K	P	L	H	Y	M	V	I	M	N	P	R	L	C	R	G	L	V	S	V	T	W	G	C	G	V
OR2Y1	G	C	V	A	Q	L	F	I	Y	L	A	L	G	S	T	E	C	V	L	L	V	V	M	A	F	D	R	Y	A	A	V	C	R	P	L	H	Y	M	A	I	M	H	P	H	L	C	Q	T	L	A	I	A	S	W	G	A	G	F
OR2F2	S	C	A	A	Q	L	F	F	S	L	A	L	G	G	I	E	F	V	L	L	A	V	M	A	Y	D	R	H	V	A	V	S	D	R	L	R	Y	S	A	I	M	H	G	G	L	C	A	R	L	A	I	T	S	W	V	S	G	S
OR2F1	S	C	A	A	Q	L	F	F	S	L	A	L	G	G	I	E	F	V	L	L	A	V	M	A	Y	D	R	Y	V	A	V	C	D	A	L	R	Y	S	A	I	M	H	G	G	L	C	A	R	L	A	I	T	S	W	V	S	G	F
OR2D2	L	C	A	A	R	L	L	F	F	L	I	F	G	C	T	Q	C	A	L	L	A	V	M	S	Y	D	R	Y	V	A	I	C	N	P	L	R	Y	P	N	I	M	T	W	K	V	C	V	Q	L	A	T	G	S	W	T	S	G	I
OR2D3	G	C	M	T	Q	I	I	V	F	L	L	V	G	C	T	E	C	A	L	L	A	V	M	S	Y	D	R	Y	V	A	V	C	K	P	L	Y	Y	S	T	I	M	T	Q	R	V	C	L	W	L	S	F	R	S	W	A	S	G	A
OR2AE1	G	C	A	T	Q	H	F	L	Y	L	C	L	G	G	A	E	C	F	L	L	A	V	M	S	Y	D	R	Y	V	A	I	C	H	P	L	R	Y	A	V	L	M	N	K	K	V	G	L	M	M	A	V	M	S	W	L	G	A	S
OR2S2	A	C	A	V	Q	M	A	L	S	F	A	M	A	G	T	E	C	L	L	L	S	M	M	A	F	D	R	Y	V	A	I	C	N	P	L	R	Y	S	V	I	M	S	K	A	A	Y	M	P	M	A	A	S	S	W	A	I	G	G
OR2K2	G	C	A	V	Q	M	Y	L	S	L	A	M	G	S	T	E	C	V	L	L	A	V	M	A	Y	D	R	Y	V	A	I	C	N	P	L	R	Y	S	I	I	M	N	R	C	V	C	A	R	M	A	T	V	S	W	V	T	G	C
OR2AP1	G	C	F	T	Q	Y	F	F	A	M	F	L	G	A	T	E	F	Y	L	L	A	A	M	S	Y	D	R	Y	V	A	I	C	K	P	L	H	Y	T	T	I	M	S	S	R	I	C	I	Q	L	I	F	C	S	W	L	G	G	L
OR2AT4	S	C	L	L	Q	M	Y	L	F	Q	S	F	T	C	S	E	A	F	I	L	V	V	M	A	Y	D	R	Y	V	A	I	C	H	P	L	H	Y	P	V	L	M	N	P	Q	T	N	A	T	L	A	A	S	A	W	L	T	A	L
OR2W5	G	C	V	A	Q	L	Y	I	Y	M	M	L	G	S	T	E	C	V	L	L	V	V	M	S	H	D	R	Y	V	A	V	C	R	S	L	H	Y	M	A	V	M	R	P	H	L	C	L	Q	L	V	T	V	A	W	C	C	G	F
hOR2	L	D	S	L	I	H	T	V	L	T	L	S	L	P	F	C	G	S	R	E	I	N	H	F	F	C	E	V	P	A	L	L	K	L	A	C	A	D	T	S	L	N	E	T	V	M	F	V	C	C	V	-	-	-	-	-	L	M
OR2T6	L	D	S	F	L	L	T	P	I	T	M	S	L	P	F	C	A	S	H	Q	I	N	H	F	F	C	E	A	P	T	M	L	R	L	A	C	G	D	K	T	T	Y	E	T	V	M	Y	V	C	C	V	-	-	-	-	-	A	M
OR2T1	L	D	G	F	L	L	T	P	I	T	M	S	F	P	F	C	N	S	R	E	I	N	H	F	F	C	E	A	P	A	V	L	K	L	A	C	A	D	T	A	L	Y	E	T	V	M	Y	V	C	C	V	-	-	-	-	-	L	M
OR2T7	I	D	G	F	L	L	T	P	V	T	M	Q	F	P	F	C	A	S	R	E	I	N	H	F	F	C	E	V	P	A	L	L	K	L	S	C	T	D	T	S	A	Y	E	T	A	M	Y	V	C	C	I	-	-	-	-	-	M	M
OR2T27	I	D	G	F	L	L	T	P	V	T	M	Q	F	P	F	C	A	S	R	E	I	N	H	F	F	C	E	V	P	A	L	L	K	L	S	C	T	D	T	S	A	Y	E	T	A	M	Y	V	C	C	I	-	-	-	-	-	M	M
OR2T2	L	D	G	F	M	L	T	P	V	T	M	S	F	P	F	C	R	S	R	E	I	N	H	F	F	C	E	I	P	A	V	L	K	L	S	C	T	D	T	S	L	Y	E	T	L	M	Y	A	C	C	V	-	-	-	-	-	L	M
OR2T35	L	D	G	F	M	L	T	P	V	T	M	S	F	P	F	C	R	S	R	E	I	N	H	F	F	C	E	I	P	A	V	L	K	L	S	C	T	D	T	S	L	Y	E	T	L	M	Y	A	C	C	V	-	-	-	-	-	L	M
OR2T11	L	D	G	F	L	L	T	P	I	T	M	N	V	P	Y	C	G	S	R	S	I	N	H	F	F	C	E	I	P	A	V	L	K	L	A	C	A	D	T	S	L	Y	E	T	L	M	Y	I	C	C	V	-	-	-	-	-	L	M
OR2M5	M	D	A	I	I	D	A	V	A	T	F	S	F	S	Y	C	G	S	R	E	I	A	H	F	F	C	D	F	P	S	L	L	I	L	S	C	N	D	T	S	I	F	E	K	V	L	F	I	C	C	I	-	-	-	-	-	V	M
OR2M3	T	D	G	I	I	D	V	V	A	T	F	S	F	S	Y	C	G	S	R	E	I	A	H	F	F	C	D	F	P	S	L	L	I	L	S	C	S	D	T	S	I	F	E	K	I	L	F	I	C	C	I	-	-	-	-	-	V	M
OR2M7	T	D	G	I	I	D	A	V	A	T	F	S	F	S	Y	C	G	S	R	E	I	A	H	F	C	C	D	F	P	S	L	L	I	L	S	C	N	D	T	S	I	F	E	E	V	I	F	I	C	C	I	-	-	-	-	-	V	M
OR2M2	T	D	G	I	I	D	A	V	A	T	F	S	F	S	F	C	G	S	R	E	I	A	H	F	F	C	E	F	P	S	L	L	I	L	S	C	N	D	T	S	I	F	E	E	V	I	F	I	C	C	I	-	-	-	-	-	V	M
OR2M4	L	D	G	I	I	V	L	A	A	V	L	S	F	S	Y	C	S	S	L	E	I	H	H	F	F	C	D	V	A	A	L	L	P	L	S	C	T	E	T	S	A	F	E	R	L	L	V	I	C	C	V	-	-	-	-	-	V	M
OR2T8	A	D	G	L	L	Q	A	V	A	T	L	S	F	P	Y	C	G	A	H	E	I	D	H	F	F	C	E	T	P	V	L	V	R	L	A	C	A	D	T	S	V	F	E	N	A	M	Y	I	C	C	V	-	-	-	-	-	L	M
OR2T33	A	D	G	L	L	Q	A	V	V	T	L	S	F	P	Y	C	G	A	H	E	I	D	H	F	F	C	E	T	P	V	L	V	R	L	A	C	A	D	T	S	V	F	E	N	A	M	Y	I	C	C	V	-	-	-	-	-	L	M
OR2T12	A	D	G	L	L	Q	A	V	A	T	L	S	F	P	Y	C	G	A	H	E	I	D	H	F	F	C	E	A	P	V	L	V	R	L	A	C	A	D	T	S	V	F	E	N	A	M	Y	I	C	C	V	-	-	-	-	-	L	M
OR2T4	V	D	G	F	T	F	T	P	I	T	M	T	F	P	F	R	G	S	R	E	I	H	H	F	F	C	E	V	P	A	V	L	N	L	S	C	S	D	T	S	L	Y	E	I	F	M	Y	L	C	C	V	-	-	-	-	-	L	M
OR2T5	V	D	G	F	M	L	T	P	I	T	M	S	F	P	F	C	R	S	W	E	I	H	H	F	F	C	E	V	P	A	V	T	I	L	S	C	S	D	T	S	L	Y	E	T	L	M	Y	L	C	C	V	-	-	-	-	-	L	M
OR2T29	V	D	G	F	M	L	T	P	I	T	M	S	F	P	F	C	R	S	W	E	I	H	H	F	F	C	E	V	P	A	V	T	I	L	S	C	S	D	T	S	L	Y	E	T	L	M	Y	L	C	C	V	-	-	-	-	-	L	M
OR2T10	V	D	G	F	M	L	T	P	I	A	M	S	F	P	F	C	R	S	H	E	I	Q	H	F	F	C	E	V	P	A	V	L	K	L	S	C	S	D	T	S	L	Y	K	I	F	M	Y	L	C	C	V	-	-	-	-	-	I	M
OR2T3	V	D	G	L	L	L	T	P	I	T	M	S	F	P	F	C	Q	S	R	K	I	L	S	F	F	C	E	T	P	A	L	L	K	L	S	C	S	D	V	S	L	Y	K	T	L	M	Y	L	C	C	I	-	-	-	-	-	L	M
OR2T34	V	D	G	L	L	L	T	P	I	T	M	S	F	P	F	C	Q	S	R	K	I	L	S	F	F	C	E	T	P	A	L	L	K	L	S	C	S	D	V	S	L	Y	K	M	L	T	Y	L	C	C	I	-	-	-	-	-	L	M
OR2V1	I	D	G	V	I	Q	M	V	A	A	M	G	L	P	Y	C	G	S	R	S	V	D	H	F	F	C	E	V	Q	A	L	L	K	L	A	C	A	D	T	S	L	F	D	T	L	L	F	A	C	C	V	-	-	-	-	-	F	M
OR2V2	I	D	G	L	I	Q	M	V	V	V	M	N	F	P	Y	C	G	L	R	K	V	N	H	F	F	C	E	M	L	S	L	L	K	L	A	C	V	D	T	S	L	F	E	K	V	I	F	A	C	C	V	-	-	-	-	-	F	M
OR2A4	L	L	S	L	I	H	L	V	L	L	L	P	L	P	F	C	R	P	Q	K	I	Y	H	F	F	C	E	I	L	A	V	L	K	L	A	C	A	D	T	H	I	N	E	N	M	V	L	A	G	A	I	-	-	-	-	-	S	G
OR2A7	L	L	S	L	I	H	L	V	L	L	L	P	L	P	F	C	R	P	Q	K	I	Y	H	F	F	C	E	I	L	A	V	L	K	L	A	C	A	D	T	H	I	N	E	N	M	V	L	A	G	A	I	-	-	-	-	-	S	G
OR2A25	L	L	A	L	V	H	L	V	L	L	L	P	L	S	F	C	G	P	Q	K	L	N	H	F	F	C	E	I	M	A	V	L	K	L	A	C	A	D	T	H	I	N	E	V	M	V	L	A	G	A	V	-	-	-	-	-	S	V
OR2A5	L	L	A	L	V	H	V	V	L	I	L	R	L	P	F	C	G	P	H	E	I	N	H	F	F	C	E	I	L	S	V	L	K	L	A	C	A	D	T	W	L	N	Q	V	V	I	F	A	A	S	V	-	-	-	-	-	F	I
OR2A42	L	L	A	L	A	H	V	V	L	I	L	R	L	P	F	S	G	P	H	E	I	N	H	F	F	C	E	I	L	S	V	L	R	L	A	C	A	D	T	W	L	N	Q	V	V	I	F	A	A	C	V	-	-	-	-	-	F	F
OR2A1	L	L	A	L	A	H	V	V	L	I	L	R	L	P	F	S	G	P	H	E	I	N	H	F	F	C	E	I	L	S	V	L	R	L	A	C	A	D	T	W	L	N	Q	V	V	I	F	A	A	C	V	-	-	-	-	-	F	F
OR2A2	A	L	S	L	V	H	E	I	L	L	L	R	L	P	F	C	G	P	R	D	V	N	H	L	F	C	E	I	L	S	V	L	K	L	A	C	A	D	T	W	V	N	Q	V	V	I	F	A	T	C	V	-	-	-	-	-	F	V
OR2A14	L	L	A	L	V	P	L	V	L	I	L	S	L	P	F	C	G	P	H	E	I	N	H	F	F	C	E	I	L	S	V	L	K	L	A	C	A	D	T	W	L	N	Q	V	V	I	F	A	A	C	V	-	-	-	-	-	F	I
OR2A12	L	L	A	L	V	H	I	T	L	I	L	R	L	P	F	C	G	P	Q	K	I	N	H	F	F	C	Q	I	M	S	V	F	K	L	A	C	A	D	T	R	L	N	Q	V	V	L	F	A	G	S	A	-	-	-	-	-	F	I
OR2L8	I	N	A	C	A	H	T	V	Y	V	L	H	I	P	Y	C	R	S	R	A	I	N	H	F	F	C	D	V	P	A	M	V	T	L	A	C	M	D	T	W	V	Y	E	G	T	V	F	L	S	A	T	-	-	-	-	-	I	F
OR2L3	I	N	A	C	A	H	T	V	Y	V	L	H	I	P	Y	C	Q	S	R	A	I	N	H	F	F	C	D	V	P	A	M	V	T	L	A	C	M	D	T	W	V	Y	E	G	T	V	F	L	S	T	T	-	-	-	-	-	I	F
OR2L5	I	N	S	C	A	H	T	V	Y	A	F	R	I	P	Y	C	K	S	R	A	I	N	H	F	F	C	D	V	P	A	M	L	T	L	A	C	T	D	T	W	V	Y	E	Y	T	V	F	L	S	S	T	-	-	-	-	-	I	F
OR2L2	I	N	S	C	A	H	T	V	Y	A	L	C	I	P	Y	C	K	S	R	A	I	N	H	F	F	C	D	V	P	A	M	L	T	L	A	C	T	D	T	W	V	Y	E	S	T	V	F	L	S	S	T	-	-	-	-	-	I	F
OR2L13	I	N	S	L	A	H	T	V	F	A	L	H	I	P	Y	C	R	S	R	A	I	D	H	F	F	C	D	V	P	A	M	L	L	L	A	C	T	D	T	W	V	Y	E	Y	M	V	F	V	S	T	S	-	-	-	-	-	L	F
OR2AJ1	F	N	S	T	V	H	T	A	Y	A	L	Q	F	P	F	C	G	S	R	A	I	D	H	F	F	C	E	V	P	A	M	L	K	L	S	C	A	D	T	T	R	Y	E	R	G	V	C	V	S	A	V	-	-	-	-	-	I	F
OR2AK2	I	N	A	F	I	H	T	L	Y	V	F	Q	L	P	F	C	R	S	R	L	I	N	H	F	F	C	E	V	P	A	L	L	S	L	V	C	Q	D	T	S	Q	Y	E	Y	T	V	L	L	S	G	L	-	-	-	-	-	I	I
OR2AG2	L	I	A	I	G	H	T	M	Y	T	M	H	L	P	F	C	V	S	W	E	I	R	H	L	L	C	E	I	P	P	L	L	K	L	A	C	A	D	T	S	R	Y	E	L	I	I	Y	V	T	G	V	-	-	-	-	-	T	F
OR2AG1	L	S	A	L	I	Y	T	V	Y	T	M	H	Y	P	F	C	R	A	Q	E	I	R	H	L	L	C	E	I	P	H	L	L	K	V	A	C	A	D	T	S	R	Y	E	L	M	V	Y	V	M	G	V	-	-	-	-	-	T	F
OR2Z1	L	N	A	S	I	Q	T	S	I	T	L	H	F	P	Y	C	A	S	R	I	V	D	H	F	F	C	E	V	P	A	L	L	K	L	S	C	A	D	T	C	A	Y	E	M	A	L	S	T	S	G	V	-	-	-	-	-	L	I
OR2B11	G	N	S	F	V	Q	V	V	L	T	V	Q	L	P	F	C	G	R	Q	V	L	N	N	F	F	C	E	V	P	A	V	I	K	L	S	C	A	D	T	A	V	N	D	T	I	L	A	V	L	V	A	-	-	-	-	-	F	F
OR2C3	T	T	S	M	V	G	S	T	L	T	M	L	L	P	L	C	G	N	N	C	I	D	H	F	F	C	E	M	P	L	I	M	Q	L	A	C	V	D	T	S	L	N	E	M	E	M	Y	L	A	S	F	-	-	-	-	-	V	F
OR2G2	A	T	T	L	V	Q	S	T	L	T	L	Q	L	P	F	C	G	H	R	Q	V	D	H	F	I	C	E	V	P	V	L	I	K	L	A	C	V	G	T	T	F	N	E	A	E	L	F	V	A	S	I	-	-	-	-	-	L	F
OR2G3	A	S	S	L	I	H	A	T	F	T	L	Q	L	P	L	C	G	N	H	R	L	D	H	F	I	C	E	V	P	A	L	L	K	L	A	C	V	D	T	T	V	N	E	L	V	L	F	V	V	S	V	-	-	-	-	-	L	F
OR2G6	I	T	S	L	I	Q	C	S	L	T	V	Q	L	P	L	C	G	H	R	T	L	D	H	I	F	C	E	V	P	V	L	I	K	L	A	C	V	D	T	T	F	N	E	A	E	L	F	V	A	S	V	-	-	-	-	-	V	F
OR2B2	S	N	S	V	L	Q	S	T	W	T	L	K	M	P	L	C	G	H	K	E	V	D	H	F	F	C	E	V	P	A	L	L	K	L	S	C	V	D	T	T	A	N	E	A	E	L	F	F	I	S	V	-	-	-	-	-	L	F
OR2B6	S	N	S	V	W	L	S	T	L	T	L	Q	L	P	L	C	D	P	Y	V	I	D	H	F	L	C	E	V	P	A	L	L	K	L	S	C	V	E	T	T	A	N	E	A	E	L	F	L	V	S	E	-	-	-	-	-	L	F
OR2B3	G	N	S	V	L	Q	S	S	L	T	L	N	M	P	R	C	G	H	Q	E	V	D	H	F	F	C	E	V	P	A	L	L	K	L	S	C	A	D	T	K	P	I	E	A	E	L	F	F	F	S	V	-	-	-	-	-	L	I
OR2W1	A	N	S	V	V	L	C	T	L	T	L	N	L	P	T	C	G	N	N	I	L	D	H	F	L	C	E	L	P	A	L	V	K	I	A	C	V	D	T	T	T	V	E	M	S	V	F	A	L	G	I	-	-	-	-	-	I	I
OR2C1	G	N	S	V	I	Q	S	T	F	T	L	Q	L	P	L	C	G	H	R	R	V	E	G	F	L	C	E	V	P	A	M	I	K	L	A	C	G	D	T	S	L	N	Q	A	V	L	N	G	V	C	T	-	-	-	-	-	F	F
OR2H1	V	Q	S	I	V	Q	T	P	S	T	L	H	L	P	F	C	P	H	Q	Q	I	D	D	F	L	C	E	V	P	S	L	I	R	L	S	C	G	D	T	S	Y	N	E	I	Q	L	A	V	S	S	V	-	-	-	-	-	I	F
OR2H2	V	E	S	V	V	Q	T	P	S	T	L	H	L	P	F	C	P	D	R	Q	V	D	D	F	V	C	E	V	P	A	L	I	R	L	S	C	E	D	T	S	Y	N	E	I	Q	V	A	V	A	S	V	-	-	-	-	-	F	I
OR2J3	T	N	S	A	L	H	S	S	F	T	F	W	V	P	L	C	G	H	R	Q	V	D	H	F	F	C	E	V	P	A	L	L	R	L	S	C	V	D	T	H	V	N	E	L	T	L	M	I	T	S	S	-	-	-	-	-	I	F
OR2J2	T	I	S	A	L	H	S	S	F	T	F	W	V	P	L	C	G	H	R	L	V	D	H	F	F	C	E	V	P	A	L	L	R	L	S	C	V	D	T	H	A	N	E	L	T	L	M	V	M	S	S	-	-	-	-	-	I	F
OR2W3	A	N	S	L	A	M	S	P	V	T	L	R	L	P	R	C	G	H	H	E	V	D	H	F	L	R	E	M	P	A	L	I	R	M	A	C	V	S	T	V	A	I	E	G	T	V	F	V	L	A	V	-	-	-	-	-	G	V
OR2Y1	V	N	S	L	I	Q	T	G	L	A	M	A	M	P	L	C	G	H	R	-	L	N	H	F	F	C	E	M	P	V	F	L	K	L	A	C	A	D	T	E	G	T	E	A	K	M	F	V	A	R	V	-	-	-	-	-	I	V
OR2F2	I	N	S	L	V	Q	T	A	I	T	F	Q	L	P	M	C	T	N	K	F	I	D	H	I	S	C	E	L	L	A	V	V	R	L	A	C	V	D	T	S	S	N	E	A	A	I	M	V	S	S	I	-	-	-	-	-	V	L
OR2F1	I	S	S	P	V	Q	T	A	I	T	F	Q	L	P	M	C	R	N	K	F	I	D	H	I	S	C	E	L	L	A	V	V	R	L	A	C	V	D	T	S	S	N	E	V	T	I	M	V	S	S	I	-	-	-	-	-	V	L
OR2D2	L	V	S	V	V	D	T	T	F	I	L	R	L	P	Y	R	G	S	N	S	I	A	H	F	F	C	E	A	P	A	L	L	I	L	A	S	T	D	T	H	A	S	E	M	A	I	F	L	M	G	V	-	-	-	-	-	V	I
OR2D3	L	V	S	L	V	D	T	S	F	T	F	H	L	P	Y	W	G	Q	N	I	I	N	H	Y	F	C	E	P	P	A	L	L	K	L	A	S	I	D	T	Y	S	T	E	M	A	I	F	S	M	G	V	-	-	-	-	-	V	I
OR2AE1	V	N	S	L	I	H	M	A	I	L	M	H	F	P	F	C	G	P	R	K	V	Y	H	F	Y	C	E	F	P	A	V	V	K	L	V	C	G	D	I	T	V	Y	E	T	T	V	Y	I	S	S	I	-	-	-	-	-	-	L
OR2S2	A	A	S	V	V	H	T	S	L	A	I	Q	L	P	F	C	G	D	N	V	I	N	H	F	T	C	E	I	L	A	V	L	K	L	A	C	A	D	I	S	I	N	V	I	S	M	E	V	T	N	V	-	-	-	-	-	I	F
OR2K2	L	T	A	L	L	E	T	S	F	A	L	Q	I	P	L	C	G	-	N	L	I	D	H	F	T	C	E	I	L	A	V	L	K	L	A	C	T	S	S	L	L	M	N	T	I	M	L	V	V	S	I	-	-	-	-	-	L	L
OR2AP1	M	A	I	I	P	T	I	T	L	M	S	Q	Q	D	F	C	A	S	N	R	L	N	H	Y	F	C	D	Y	E	P	L	L	E	L	S	C	S	D	T	S	L	I	E	K	V	V	F	L	V	A	S	-	-	-	-	-	V	T
OR2AT4	L	L	P	I	P	A	V	V	R	T	S	Q	M	A	Y	N	S	I	A	Y	I	Y	H	C	F	C	D	H	L	A	V	V	Q	A	S	C	S	D	T	T	P	Q	T	L	M	G	F	C	I	A	M	-	-	-	-	-	V	V
OR2W5	L	N	S	F	I	M	C	P	Q	T	M	Q	L	S	R	C	G	R	R	R	V	D	H	F	L	C	E	M	P	A	L	I	A	M	S	C	E	E	T	M	L	V	E	A	I	H	L	C	P	G	G	G	S	P	P	G	A	A
hOR2	L	L	I	P	L	S	L	I	L	V	S	Y	G	R	I	L	L	A	V	L	R	M	Q	S	A	E	G	R	R	K	A	F	S	T	C	S	S	H	L	T	V	V	G	L	F	Y	G	A	A	I	Y	M	Y	L	Q	P	K	S
OR2T6	L	L	I	P	F	S	V	V	T	A	S	Y	T	R	I	L	I	T	V	H	Q	M	T	S	A	E	G	R	K	K	A	F	A	T	C	S	S	H	M	M	V	V	T	L	F	Y	G	A	A	L	Y	T	Y	T	L	P	Q	S
OR2T1	L	L	I	P	F	S	V	V	L	A	S	Y	A	R	I	L	T	T	V	Q	C	M	S	S	V	E	G	R	K	K	A	F	A	T	C	S	S	H	M	T	V	V	S	L	F	Y	G	A	A	M	Y	T	Y	M	L	P	H	S
OR2T7	L	L	I	P	F	S	V	I	S	G	S	Y	T	R	I	L	I	T	V	Y	R	M	S	E	A	E	G	R	R	K	A	V	A	T	C	S	S	H	M	V	V	V	S	L	F	Y	G	A	A	M	Y	T	Y	V	L	P	H	S
OR2T27	L	L	I	P	F	S	V	I	S	G	S	Y	T	R	I	L	I	T	V	Y	R	M	S	E	A	E	G	R	G	K	A	V	A	T	C	S	S	H	M	V	V	V	S	L	F	Y	G	A	A	M	Y	T	Y	V	L	P	H	S
OR2T2	L	L	I	P	L	S	V	I	S	V	S	Y	T	H	I	L	L	T	V	H	R	M	N	S	A	E	G	R	R	K	A	F	A	T	C	S	S	H	I	M	V	V	S	V	F	Y	G	A	A	F	Y	T	N	V	L	P	H	S
OR2T35	L	L	I	P	L	S	V	I	S	V	S	Y	T	H	I	L	L	T	V	H	R	M	N	S	A	E	G	R	R	K	A	F	A	T	C	S	S	H	I	M	V	V	S	V	F	Y	G	A	A	F	Y	T	N	V	L	P	H	S
OR2T11	L	L	I	P	I	S	I	I	S	T	S	Y	S	L	I	L	L	T	I	H	R	M	P	S	A	E	G	R	K	K	A	F	T	T	C	S	S	H	L	T	V	V	S	I	F	Y	G	A	A	F	Y	T	Y	V	L	P	Q	S
OR2M5	I	V	F	P	V	A	I	I	I	A	S	Y	A	R	V	I	L	A	V	I	H	M	G	S	G	E	G	R	R	K	A	F	T	T	C	S	S	H	L	M	V	V	G	M	Y	Y	G	A	G	L	F	M	Y	I	R	P	T	S
OR2M3	I	V	F	P	V	A	I	I	I	A	S	Y	A	R	V	I	L	A	V	I	H	M	G	S	G	E	G	R	R	K	A	F	T	T	C	S	S	H	L	L	V	V	G	M	Y	Y	G	A	A	L	F	M	Y	I	R	P	T	S
OR2M7	L	V	F	P	V	A	I	I	I	T	S	Y	A	R	V	I	L	A	V	I	H	M	G	S	G	E	G	R	R	K	A	F	T	T	C	S	S	H	L	M	V	V	G	M	Y	Y	G	A	G	L	F	M	C	I	Q	P	T	S
OR2M2	L	V	F	P	V	A	I	I	I	A	S	Y	A	R	V	I	L	A	V	I	H	M	G	S	G	E	G	R	C	K	A	F	T	T	C	S	S	H	L	M	V	V	G	M	Y	Y	G	A	A	L	F	M	Y	I	R	P	T	S
OR2M4	L	I	F	P	V	S	V	I	I	L	S	Y	S	H	V	L	R	A	V	I	H	M	G	S	G	E	S	R	R	K	A	F	T	T	C	S	S	H	L	S	V	V	G	L	Y	Y	G	A	A	M	F	M	Y	M	R	P	A	S
OR2T8	L	L	V	P	F	S	L	I	L	S	S	Y	G	L	I	L	A	A	V	L	H	M	R	S	T	E	A	R	K	K	A	F	A	T	C	S	S	H	V	A	V	V	G	L	F	Y	G	A	A	I	F	T	Y	M	R	P	K	S
OR2T33	L	L	V	P	F	S	L	I	L	S	S	Y	G	L	I	L	A	A	V	L	H	M	R	S	T	E	A	R	K	K	A	F	A	T	C	S	S	H	V	A	V	V	G	L	F	Y	G	A	A	I	F	T	Y	M	R	P	K	S
OR2T12	L	L	V	P	F	S	L	I	L	S	S	Y	G	L	I	L	A	A	V	L	L	M	R	S	T	E	A	R	K	K	A	F	A	T	C	S	S	H	V	A	V	V	G	L	F	Y	G	A	G	I	F	T	Y	M	R	P	K	S
OR2T4	L	L	I	P	V	V	I	I	S	S	S	Y	L	L	I	L	L	T	I	H	G	M	N	S	A	E	G	R	K	K	A	F	A	T	C	S	S	H	L	T	V	V	I	L	F	Y	G	A	A	I	Y	T	Y	M	L	P	S	S
OR2T5	L	L	I	P	V	T	I	I	S	S	S	Y	L	L	I	L	L	T	V	H	R	M	N	S	A	E	G	R	K	K	A	F	A	T	C	S	S	H	L	T	V	V	I	L	F	Y	G	A	A	V	Y	T	Y	M	L	P	S	S
OR2T29	L	L	I	P	V	T	I	I	S	S	S	Y	L	L	I	L	L	T	V	H	R	M	N	S	A	E	G	R	K	K	A	F	A	T	C	S	S	H	L	T	V	V	I	L	F	Y	G	A	A	V	Y	T	Y	M	L	P	S	S
OR2T10	L	L	I	P	V	T	V	I	S	V	S	Y	Y	Y	I	I	L	T	I	H	K	M	N	S	V	E	G	R	K	K	A	F	T	T	C	S	S	H	I	T	V	V	S	L	F	Y	G	A	A	I	Y	N	Y	M	L	P	S	S
OR2T3	L	L	A	P	I	M	V	I	S	S	S	Y	T	L	I	L	H	L	I	H	R	M	N	S	A	A	G	H	R	K	A	L	A	T	C	S	S	H	M	I	I	V	L	L	L	F	G	A	S	F	Y	T	Y	M	L	P	S	S
OR2T34	L	L	T	P	I	M	V	I	S	S	S	Y	T	L	I	L	H	L	I	H	R	M	N	S	A	A	G	R	R	K	A	L	A	T	C	S	S	H	M	I	I	V	L	L	L	F	G	A	S	F	Y	T	Y	M	L	R	S	S
OR2V1	L	L	L	P	F	S	I	I	M	A	S	Y	A	C	I	L	G	A	V	L	R	I	R	S	A	Q	A	W	K	K	A	L	A	T	C	S	S	H	L	T	A	V	T	L	F	Y	G	A	A	M	F	M	Y	L	R	P	R	R
OR2V2	L	L	F	P	F	S	I	I	V	A	S	Y	A	H	I	L	G	T	V	L	Q	M	H	S	A	Q	A	W	K	K	A	L	A	T	C	S	S	H	L	T	A	V	T	L	F	Y	G	A	A	M	F	I	Y	L	R	P	R	H
OR2A4	L	V	G	P	L	S	T	I	V	V	S	Y	M	C	I	L	C	A	I	L	Q	I	Q	S	R	E	V	Q	R	K	A	F	R	T	C	F	S	H	L	C	V	I	G	L	V	Y	G	T	A	I	I	M	Y	V	G	P	R	Y
OR2A7	L	V	G	P	L	S	T	I	V	V	S	Y	M	C	I	L	C	A	I	L	Q	I	Q	S	R	E	V	Q	R	K	A	F	C	T	C	F	S	H	L	C	V	I	G	L	F	Y	G	T	A	I	I	M	Y	V	G	P	R	Y
OR2A25	L	V	G	A	F	F	S	T	V	I	S	Y	V	H	I	L	C	A	I	L	K	I	Q	S	G	E	G	C	Q	K	A	F	S	I	C	S	S	H	L	C	V	V	G	L	F	Y	G	T	A	I	I	M	Y	V	E	P	Q	Y
OR2A5	L	V	G	P	L	C	L	V	L	V	S	Y	S	R	I	L	A	A	I	L	R	I	Q	S	G	E	G	R	R	K	A	F	S	T	C	S	S	H	L	C	M	V	G	L	F	F	G	S	A	I	V	M	Y	M	A	P	K	S
OR2A42	L	V	G	P	P	S	L	V	L	V	S	Y	S	H	I	L	A	A	I	L	R	I	Q	S	G	E	G	R	R	K	A	F	S	T	C	S	S	H	L	C	V	V	G	L	F	F	G	S	A	I	I	M	Y	M	A	P	K	S
OR2A1	L	V	G	P	P	S	L	V	L	V	S	Y	S	H	I	L	A	A	I	L	R	I	Q	S	G	E	G	R	R	K	A	F	S	T	C	S	S	H	L	C	V	V	G	L	F	F	G	S	A	I	I	M	Y	M	A	P	K	S
OR2A2	L	V	G	P	L	S	L	I	L	V	S	Y	M	H	I	L	G	A	I	L	K	I	Q	T	K	E	G	R	I	K	A	F	S	T	C	S	S	H	L	C	V	V	G	L	F	F	G	I	A	M	V	V	Y	M	V	P	D	S
OR2A14	L	V	G	P	L	C	L	V	L	V	S	Y	L	R	I	L	A	A	I	L	R	I	Q	S	G	E	G	R	R	K	A	F	S	T	C	S	S	H	L	C	V	V	G	L	F	F	G	S	A	I	V	T	Y	M	A	P	K	S
OR2A12	L	V	G	P	L	C	L	V	L	V	S	Y	L	H	I	L	V	A	I	L	R	I	Q	S	G	E	G	R	R	K	A	F	S	T	C	S	S	H	L	C	V	V	G	L	F	F	G	S	A	I	V	M	Y	M	A	P	K	S
OR2L8	L	V	F	P	F	I	G	I	S	C	S	Y	G	Q	V	L	F	A	V	Y	H	M	K	S	A	E	G	R	K	K	A	Y	L	T	C	S	T	H	L	T	V	V	T	F	Y	Y	A	P	F	V	Y	T	Y	L	R	P	R	S
OR2L3	L	V	F	P	F	I	A	I	S	C	S	Y	G	R	V	L	L	A	V	Y	H	M	K	S	A	E	G	R	K	K	A	Y	L	T	C	S	T	H	L	T	V	V	T	F	Y	Y	A	P	F	V	Y	T	Y	L	R	P	R	S
OR2L5	L	V	F	P	F	T	G	I	A	C	S	Y	G	W	V	L	L	A	V	Y	R	M	H	S	A	E	G	R	K	K	A	Y	S	T	C	S	T	H	L	T	V	V	T	F	Y	Y	A	P	F	A	Y	T	Y	L	C	P	R	S
OR2L2	L	V	L	P	F	T	G	I	A	C	S	Y	G	R	V	L	L	A	V	Y	R	M	H	S	A	E	G	R	K	K	A	Y	S	T	C	S	T	H	L	T	V	V	S	F	Y	Y	A	P	F	A	Y	T	Y	V	R	P	R	S
OR2L13	L	L	F	P	F	I	G	I	T	S	S	C	G	R	V	L	F	A	V	Y	H	M	H	S	K	E	G	R	K	K	A	F	T	T	I	S	T	H	L	T	V	V	I	F	Y	Y	A	P	F	V	Y	T	Y	L	R	P	R	N
OR2AJ1	L	L	I	P	F	S	L	I	S	A	S	Y	G	Q	I	I	L	T	V	L	Q	M	K	S	S	E	A	R	K	K	S	F	S	T	C	S	F	H	M	I	V	V	T	M	Y	Y	G	P	F	I	F	T	Y	M	R	P	K	S
OR2AK2	L	L	L	P	F	L	A	I	L	A	S	Y	A	R	V	L	I	V	V	F	Q	M	S	S	G	K	G	Q	A	K	A	V	S	T	C	S	S	H	L	I	V	A	S	L	F	Y	A	T	T	L	F	T	Y	T	R	P	H	S
OR2AG2	L	L	L	P	I	S	A	I	V	A	S	Y	T	L	V	L	F	T	V	L	R	M	P	S	N	E	G	R	K	K	A	L	V	T	C	S	S	H	L	I	V	V	G	M	F	Y	G	A	A	T	F	M	Y	V	L	P	S	S
OR2AG1	L	I	P	S	L	A	A	I	L	A	S	Y	T	Q	I	L	L	T	V	L	H	M	P	S	N	E	G	R	K	K	A	L	V	T	C	S	S	H	L	T	V	V	G	M	F	Y	G	A	A	T	F	M	Y	V	L	P	S	S
OR2Z1	L	M	L	P	L	S	L	I	A	T	S	Y	G	H	V	L	Q	A	V	L	S	M	R	S	E	E	A	R	H	K	A	V	T	T	C	S	S	H	I	T	V	V	G	L	F	Y	G	A	A	V	F	M	Y	M	V	P	C	A
OR2B11	V	L	V	P	L	A	L	I	L	L	S	Y	G	F	I	A	R	A	V	L	R	I	Q	S	S	K	G	R	H	K	A	F	G	T	C	S	S	H	L	M	I	V	S	L	F	Y	L	P	A	I	Y	M	Y	L	Q	P	P	S
OR2C3	V	V	L	P	L	G	L	I	L	V	S	Y	G	H	I	A	R	A	V	L	K	I	R	S	A	E	G	R	R	K	A	F	N	T	C	S	S	H	V	A	V	V	S	L	F	Y	G	S	I	I	F	M	Y	L	Q	P	A	K
OR2G2	L	I	V	P	V	S	F	I	L	V	S	S	G	Y	I	A	H	A	V	L	R	I	K	S	A	T	R	R	Q	K	A	F	G	T	C	F	S	H	L	T	V	V	T	I	F	Y	G	T	I	I	F	M	Y	L	Q	P	A	K
OR2G3	V	V	I	P	P	A	L	I	S	I	S	Y	G	F	I	T	Q	A	V	L	R	I	K	S	V	E	A	R	H	K	A	F	S	T	C	S	S	H	L	T	V	V	I	I	F	Y	G	T	I	I	Y	V	Y	L	Q	P	S	D
OR2G6	L	I	V	P	V	L	L	I	L	V	S	Y	G	F	I	T	Q	A	V	L	R	I	K	S	A	A	G	R	Q	K	A	F	G	T	C	S	S	H	L	V	V	V	I	I	F	Y	G	T	I	I	F	M	Y	L	Q	P	A	N
OR2B2	L	L	I	P	V	T	L	I	L	I	S	Y	A	F	I	V	Q	A	V	L	R	I	Q	S	A	E	G	Q	R	K	A	F	G	T	C	G	S	H	L	I	V	V	S	L	F	Y	G	T	A	I	S	M	Y	L	Q	P	P	S
OR2B6	H	L	I	P	L	T	L	I	L	I	S	Y	A	F	I	V	R	A	V	L	R	I	Q	S	A	E	G	R	Q	K	A	F	G	T	C	G	S	H	L	I	V	V	S	L	F	Y	S	T	A	V	S	V	Y	L	Q	P	P	S
OR2B3	L	L	I	P	V	T	L	I	L	I	S	Y	G	F	I	A	Q	A	V	L	K	I	R	S	A	E	G	R	Q	K	A	F	G	T	C	G	S	H	M	I	V	V	S	L	F	Y	G	T	A	I	Y	M	Y	L	Q	P	P	S
OR2W1	V	L	T	P	L	I	L	I	L	I	S	Y	G	Y	I	A	K	A	V	L	R	T	K	S	K	A	S	Q	R	K	A	M	N	T	C	G	S	H	L	T	V	V	S	M	F	Y	G	T	I	I	Y	M	Y	L	Q	P	G	N
OR2C1	T	A	V	P	L	S	I	I	V	I	S	Y	C	L	I	A	Q	A	V	L	K	I	R	S	A	E	G	R	R	K	A	F	N	T	C	L	S	H	L	L	V	V	F	L	F	Y	G	S	A	S	Y	G	Y	L	L	P	A	K
OR2H1	V	V	V	P	L	S	L	I	L	A	S	Y	G	A	T	A	Q	A	V	L	R	I	N	S	A	T	A	W	R	K	A	F	G	T	C	S	S	H	L	T	V	V	T	L	F	Y	S	S	V	I	A	V	Y	L	Q	P	K	N
OR2H2	L	V	V	P	L	S	L	I	L	V	S	Y	G	A	I	T	W	A	V	L	R	I	N	S	A	K	G	R	R	K	A	F	G	T	C	S	S	H	L	T	V	V	T	L	F	Y	S	S	V	I	A	V	Y	L	Q	P	K	N
OR2J3	V	L	I	P	L	I	L	I	L	T	S	Y	G	A	I	V	R	A	V	L	R	M	Q	S	T	T	G	L	Q	K	V	F	G	T	C	G	A	H	L	M	A	V	S	L	F	F	I	P	A	M	C	I	Y	L	Q	P	P	S
OR2J2	V	L	I	P	L	I	L	I	L	T	A	Y	G	A	I	A	R	A	V	L	S	M	Q	S	T	T	G	L	Q	K	V	F	R	T	C	G	A	H	L	M	V	V	S	L	F	F	I	P	V	M	C	M	Y	L	Q	P	P	S
OR2W3	V	L	S	P	L	V	F	I	L	L	S	Y	S	Y	I	V	R	A	V	L	Q	I	R	S	A	S	G	R	Q	K	A	F	G	T	C	G	S	H	L	T	V	V	S	L	F	Y	G	N	I	I	Y	M	Y	M	Q	P	G	A
OR2Y1	V	A	V	P	A	A	L	I	L	G	S	Y	V	H	I	A	H	A	V	L	R	V	K	S	T	A	G	R	R	K	A	F	G	T	C	G	S	H	L	L	V	V	F	L	F	Y	G	S	A	I	Y	T	Y	L	Q	S	I	H
OR2F2	L	M	T	P	F	C	L	V	L	L	S	Y	I	R	I	I	S	T	I	L	K	I	Q	S	R	E	G	R	K	K	A	F	H	T	C	A	S	H	L	T	V	V	A	L	C	Y	G	T	T	I	F	T	Y	I	Q	P	H	S
OR2F1	L	M	T	P	F	C	L	V	L	L	S	Y	I	Q	I	I	S	T	I	L	K	I	Q	S	R	E	G	R	K	K	A	F	H	T	C	A	S	H	L	T	V	V	A	L	C	Y	G	V	A	I	F	T	Y	I	Q	P	H	S
OR2D2	L	L	I	P	V	F	L	I	L	V	S	Y	G	R	I	I	V	T	V	V	K	M	K	S	T	V	G	S	L	K	A	F	S	T	C	G	S	H	L	M	V	V	I	L	F	Y	G	S	A	I	I	T	Y	M	T	P	K	S
OR2D3	L	L	A	P	V	S	L	I	L	G	S	Y	W	N	I	I	S	T	V	I	Q	M	Q	S	G	E	G	R	L	K	A	F	S	T	C	G	S	H	L	I	V	V	V	L	F	Y	G	S	G	I	F	T	Y	M	R	P	N	S
OR2AE1	L	L	L	P	I	F	L	I	S	T	S	Y	V	F	I	L	Q	S	V	I	Q	M	R	S	S	G	S	K	R	N	A	F	A	T	C	G	S	H	L	T	V	V	S	L	W	F	G	A	C	I	F	S	Y	M	R	P	R	S
OR2S2	L	G	V	P	V	L	F	I	S	F	S	Y	V	F	I	I	T	T	I	L	R	I	P	S	A	E	G	R	K	K	V	F	S	T	C	S	A	H	L	T	V	V	I	V	F	Y	G	T	L	F	F	M	Y	G	K	P	K	S
OR2K2	L	P	I	P	M	L	L	V	C	I	S	Y	I	F	I	L	S	T	I	L	R	I	T	S	A	E	G	R	N	K	A	F	S	T	C	G	A	H	L	T	V	V	I	L	Y	Y	G	A	A	L	S	M	Y	L	K	P	S	S
OR2AP1	L	V	V	T	L	V	L	V	I	L	S	Y	A	F	I	I	K	T	I	L	K	L	P	S	A	Q	Q	R	T	K	A	F	S	T	C	S	S	H	M	I	V	I	S	L	S	Y	G	S	C	M	F	M	Y	I	N	P	S	A
OR2AT4	S	F	L	P	L	L	L	V	L	L	S	Y	V	H	I	L	A	S	V	L	R	I	S	S	L	E	G	R	A	K	A	F	S	T	C	S	S	H	L	L	V	V	G	T	Y	Y	S	S	I	A	I	A	Y	V	A	Y	R	A
OR2W5	L	P	H	P	-	-	-	-	-	-	-	-	-	-	-	-	-	H	L	L	W	R	D	C	S	R	G	A	E	D	E	V	S	S	R	A	K	E	S	L	P	H	L	L	F	S	P	H	S	G	L	S	L	L	R	N	H	H
hOR2	Y	H	S	P	E	Q	-	-	-	-	-	-	-	-	-	-	-	-	D	K	V	V	S	L	F	Y	T	I	L	T	P	M	L	N	P	L	I	Y	-	-	-	-	-	-	S	L	R	N	K	E	V	K	G	A	L	R	R	V
OR2T6	Y	H	T	P	I	K	-	-	-	-	-	-	-	-	-	-	-	-	D	K	V	F	S	A	F	Y	T	I	L	T	P	L	L	N	P	L	I	Y	-	-	-	-	-	-	S	L	R	N	R	D	V	M	G	A	L	K	R	V
OR2T1	Y	H	K	P	A	Q	-	-	-	-	-	-	-	-	-	-	-	-	D	K	V	L	S	V	F	Y	T	I	L	T	P	M	L	N	P	L	I	Y	-	-	-	-	-	-	S	L	R	N	K	D	V	T	G	A	L	K	R	A
OR2T7	Y	H	T	P	E	Q	-	-	-	-	-	-	-	-	-	-	-	-	D	K	A	V	S	A	F	Y	T	I	L	T	P	M	L	N	P	L	I	Y	-	-	-	-	-	-	S	L	R	N	K	D	V	T	G	A	L	Q	K	V
OR2T27	Y	H	T	P	E	Q	-	-	-	-	-	-	-	-	-	-	-	-	D	K	A	V	S	A	F	Y	T	I	L	T	P	M	L	N	P	L	I	Y	-	-	-	-	-	-	S	L	R	N	K	D	V	T	G	A	L	Q	K	V
OR2T2	Y	H	T	P	E	K	-	-	-	-	-	-	-	-	-	-	-	-	D	K	V	V	S	A	F	Y	T	I	L	T	P	M	L	N	P	L	I	Y	-	-	-	-	-	-	S	L	R	N	K	D	V	A	A	A	L	R	K	V
OR2T35	Y	H	T	P	E	K	-	-	-	-	-	-	-	-	-	-	-	-	D	K	V	V	S	A	F	Y	T	I	L	T	P	M	L	N	P	L	I	Y	-	-	-	-	-	-	S	L	R	N	K	D	V	A	A	A	L	R	K	V
OR2T11	F	H	T	P	E	Q	-	-	-	-	-	-	-	-	-	-	-	-	D	K	V	V	S	A	F	Y	T	I	V	T	P	M	L	N	P	L	I	Y	-	-	-	-	-	-	S	L	R	N	K	D	V	I	G	A	F	K	K	V
OR2M5	D	R	S	P	M	Q	-	-	-	-	-	-	-	-	-	-	-	-	D	K	L	V	S	V	F	Y	T	I	L	T	P	M	L	N	P	L	I	Y	-	-	-	-	-	-	S	L	R	N	K	E	V	T	R	A	L	R	K	V
OR2M3	D	R	S	P	T	Q	-	-	-	-	-	-	-	-	-	-	-	-	D	K	M	V	S	V	F	Y	T	I	L	T	P	M	L	N	P	L	I	Y	-	-	-	-	-	-	S	L	R	N	K	E	V	T	R	A	F	M	K	I
OR2M7	H	H	S	P	M	Q	-	-	-	-	-	-	-	-	-	-	-	-	D	K	M	V	S	V	F	Y	T	I	V	T	P	M	L	N	P	L	I	Y	-	-	-	-	-	-	S	L	R	N	K	E	V	T	R	A	L	M	K	I
OR2M2	D	H	S	P	T	Q	-	-	-	-	-	-	-	-	-	-	-	-	D	K	M	V	S	V	F	Y	T	I	L	T	P	M	L	N	P	L	I	Y	-	-	-	-	-	-	S	L	R	N	K	E	V	T	R	A	F	M	K	I
OR2M4	K	H	T	P	D	Q	-	-	-	-	-	-	-	-	-	-	-	-	D	K	M	V	S	A	F	Y	T	I	L	T	P	M	L	N	P	L	I	Y	-	-	-	-	-	-	S	L	R	N	K	E	V	F	R	A	L	Q	K	V
OR2T8	H	R	S	T	N	H	-	-	-	-	-	-	-	-	-	-	-	-	D	K	V	V	S	A	F	Y	T	M	F	T	P	L	L	N	P	L	I	Y	-	-	-	-	-	-	S	V	K	N	S	E	V	K	G	A	L	T	R	C
OR2T33	H	R	S	T	N	H	-	-	-	-	-	-	-	-	-	-	-	-	D	K	V	V	S	A	F	Y	T	M	F	T	P	L	L	N	P	L	I	Y	-	-	-	-	-	-	S	V	K	N	S	E	V	K	G	A	L	K	R	W
OR2T12	H	R	S	T	N	H	-	-	-	-	-	-	-	-	-	-	-	-	D	K	V	V	S	A	F	Y	T	M	F	T	P	L	L	N	P	L	I	Y	-	-	-	-	-	-	S	V	R	N	S	E	V	K	E	A	L	K	R	W
OR2T4	Y	H	T	P	E	K	-	-	-	-	-	-	-	-	-	-	-	-	D	M	M	V	S	V	F	Y	T	I	L	T	P	V	V	N	P	L	I	Y	-	-	-	-	-	-	S	L	R	N	K	D	V	M	G	A	L	K	K	M
OR2T5	Y	H	T	P	E	K	-	-	-	-	-	-	-	-	-	-	-	-	D	M	M	V	S	V	F	Y	T	I	L	T	P	V	L	N	P	L	I	Y	-	-	-	-	-	-	S	L	R	N	K	D	V	M	G	A	L	K	K	M
OR2T29	Y	H	T	P	E	K	-	-	-	-	-	-	-	-	-	-	-	-	D	M	M	V	S	V	F	Y	T	I	L	T	P	V	L	N	P	L	I	Y	-	-	-	-	-	-	S	L	R	N	K	D	V	M	G	A	L	K	K	M
OR2T10	Y	Q	T	P	E	K	-	-	-	-	-	-	-	-	-	-	-	-	D	M	M	S	S	F	F	Y	T	I	L	T	P	V	L	N	P	I	I	Y	-	-	-	-	-	-	S	F	R	N	K	D	V	T	R	A	L	K	K	M
OR2T3	Y	H	T	A	E	Q	-	-	-	-	-	-	-	-	-	-	-	-	D	M	M	V	S	A	F	Y	T	I	F	T	P	V	L	N	P	L	I	Y	-	-	-	-	-	-	S	L	R	N	K	D	V	T	R	A	L	R	S	M
OR2T34	Y	H	T	A	E	Q	-	-	-	-	-	-	-	-	-	-	-	-	D	M	M	V	S	A	F	Y	T	I	F	T	P	V	L	N	P	L	I	Y	-	-	-	-	-	-	S	L	R	N	K	D	V	T	R	A	L	R	S	M
OR2V1	Y	R	A	P	S	H	-	-	-	-	-	-	-	-	-	-	-	-	D	K	V	A	S	I	F	Y	T	V	L	T	P	M	L	N	P	L	I	Y	-	-	-	-	-	-	S	L	R	N	G	E	V	M	G	A	L	R	K	G
OR2V2	Y	R	A	P	S	H	-	-	-	-	-	-	-	-	-	-	-	-	D	K	V	A	S	I	F	Y	T	V	L	T	P	M	L	N	P	L	I	Y	-	-	-	-	-	-	S	L	R	N	R	E	V	M	G	A	L	R	K	G
OR2A4	G	N	P	K	E	Q	-	-	-	-	-	-	-	-	-	-	-	-	K	K	Y	L	L	L	F	H	S	L	F	N	P	M	L	N	P	L	I	C	-	-	-	-	-	-	S	L	R	N	S	E	V	K	N	T	L	K	R	V
OR2A7	G	N	P	K	E	Q	-	-	-	-	-	-	-	-	-	-	-	-	K	K	Y	L	L	L	F	H	S	L	F	N	P	M	L	N	P	L	I	C	-	-	-	-	-	-	S	L	R	N	S	E	V	K	N	T	L	K	R	V
OR2A25	E	S	P	K	E	Q	-	-	-	-	-	-	-	-	-	-	-	-	K	K	Y	L	L	L	F	H	S	L	F	N	P	M	L	N	P	L	I	Y	-	-	-	-	-	-	S	L	R	N	K	E	V	Q	G	T	L	K	R	M
OR2A5	R	H	P	E	E	Q	-	-	-	-	-	-	-	-	-	-	-	-	Q	K	V	L	S	L	F	Y	S	L	F	N	P	M	L	N	P	L	I	Y	-	-	-	-	-	-	S	L	R	N	A	E	V	K	G	A	L	K	R	V
OR2A42	R	H	P	E	E	Q	-	-	-	-	-	-	-	-	-	-	-	-	Q	K	V	F	F	L	F	Y	S	F	F	N	P	T	L	N	P	L	I	Y	-	-	-	-	-	-	S	L	R	N	G	E	V	K	G	A	L	R	R	A
OR2A1	R	H	P	E	E	Q	-	-	-	-	-	-	-	-	-	-	-	-	Q	K	V	F	F	L	F	Y	S	F	F	N	P	T	L	N	P	L	I	Y	-	-	-	-	-	-	S	L	R	N	G	E	V	K	G	A	L	R	R	A
OR2A2	N	Q	R	E	E	Q	-	-	-	-	-	-	-	-	-	-	-	-	E	K	M	L	S	L	F	H	S	V	F	N	P	M	L	N	P	L	I	Y	-	-	-	-	-	-	S	L	R	N	A	Q	L	K	G	A	L	H	R	A
OR2A14	R	H	P	E	E	Q	-	-	-	-	-	-	-	-	-	-	-	-	Q	K	V	L	S	L	F	Y	S	L	F	N	P	M	L	N	P	L	I	Y	-	-	-	-	-	-	S	L	R	N	A	E	V	K	G	A	L	R	R	A
OR2A12	S	H	S	Q	E	R	-	-	-	-	-	-	-	-	-	-	-	-	R	K	I	L	S	L	F	Y	S	L	F	N	P	I	L	N	P	L	I	Y	-	-	-	-	-	-	S	L	R	N	A	E	V	K	G	A	L	K	R	V
OR2L8	L	R	S	P	T	E	-	-	-	-	-	-	-	-	-	-	-	-	D	K	V	L	A	V	F	Y	T	I	L	T	P	M	L	N	P	I	I	Y	-	-	-	-	-	-	S	L	R	N	K	E	V	M	G	A	L	T	R	V
OR2L3	L	R	S	P	T	E	-	-	-	-	-	-	-	-	-	-	-	-	D	K	V	L	A	V	F	Y	T	T	L	T	P	M	L	N	P	I	I	Y	-	-	-	-	-	-	S	L	R	N	K	E	V	M	G	A	L	T	R	V
OR2L5	L	R	S	L	T	E	-	-	-	-	-	-	-	-	-	-	-	-	D	K	V	L	A	V	F	Y	T	I	L	T	P	M	L	N	P	I	I	Y	-	-	-	-	-	-	S	L	R	N	K	E	V	M	G	A	L	T	R	V
OR2L2	L	R	S	P	T	E	-	-	-	-	-	-	-	-	-	-	-	-	D	K	I	L	A	V	F	Y	T	I	L	T	P	M	L	N	P	I	I	Y	-	-	-	-	-	-	S	L	R	N	K	E	V	M	G	A	L	T	Q	V
OR2L13	L	R	S	P	A	E	-	-	-	-	-	-	-	-	-	-	-	-	D	K	I	L	A	V	F	Y	T	I	L	T	P	M	L	N	P	I	I	Y	-	-	-	-	-	-	S	L	R	N	K	E	V	L	G	A	M	R	R	V
OR2AJ1	Y	H	T	P	G	Q	-	-	-	-	-	-	-	-	-	-	-	-	D	K	F	L	A	I	F	Y	T	I	L	T	P	T	L	N	P	F	I	Y	-	-	-	-	-	-	S	F	R	N	K	D	V	L	A	V	M	K	N	M
OR2AK2	L	R	S	P	S	R	-	-	-	-	-	-	-	-	-	-	-	-	D	K	A	V	A	V	F	Y	T	I	V	T	P	L	L	N	P	F	I	Y	-	-	-	-	-	-	S	L	R	N	K	E	V	T	G	A	V	R	R	L
OR2AG2	F	H	S	P	K	Q	-	-	-	-	-	-	-	-	-	-	-	-	D	N	I	I	S	V	F	Y	T	I	V	T	P	A	L	N	P	L	I	Y	-	-	-	-	-	-	S	L	R	N	K	E	V	M	R	A	L	R	R	V
OR2AG1	F	H	S	T	R	Q	-	-	-	-	-	-	-	-	-	-	-	-	D	N	I	I	S	V	F	Y	T	I	V	T	P	A	L	N	P	L	I	Y	-	-	-	-	-	-	S	L	R	N	K	E	V	M	R	A	L	R	R	V
OR2Z1	Y	H	S	P	Q	Q	-	-	-	-	-	-	-	-	-	-	-	-	D	N	V	V	S	L	F	Y	S	L	V	T	P	T	L	N	P	L	I	Y	-	-	-	-	-	-	S	L	R	N	P	E	V	W	M	A	L	V	K	V
OR2B11	S	Y	S	Q	E	Q	-	-	-	-	-	-	-	-	-	-	-	-	G	K	F	I	S	L	F	Y	S	I	I	T	P	T	L	N	P	F	T	Y	-	-	-	-	-	-	T	L	R	N	K	D	M	K	G	A	L	R	R	L
OR2C3	S	T	S	H	E	Q	-	-	-	-	-	-	-	-	-	-	-	-	G	K	F	I	A	L	F	Y	T	V	V	T	P	A	L	N	P	L	I	Y	-	-	-	-	-	-	T	L	R	N	T	E	V	K	S	A	L	R	H	M
OR2G2	S	R	S	R	D	Q	-	-	-	-	-	-	-	-	-	-	-	-	G	K	F	V	S	L	F	Y	T	V	V	T	R	M	L	N	P	L	I	Y	-	-	-	-	-	-	T	L	R	I	K	E	V	K	G	A	L	K	K	V
OR2G3	S	Y	A	Q	D	Q	-	-	-	-	-	-	-	-	-	-	-	-	G	K	F	I	S	L	F	Y	T	M	V	T	P	T	L	N	P	I	I	Y	-	-	-	-	-	-	T	L	R	N	K	D	M	K	E	A	L	R	K	L
OR2G6	R	R	S	K	N	Q	-	-	-	-	-	-	-	-	-	-	-	-	G	K	F	V	S	L	F	Y	T	I	V	T	P	L	L	N	P	I	I	Y	-	-	-	-	-	-	T	L	R	N	K	D	V	K	G	A	L	R	T	L
OR2B2	P	S	S	K	D	R	-	-	-	-	-	-	-	-	-	-	-	-	G	K	M	V	S	L	F	C	G	I	I	A	P	M	L	N	P	L	I	Y	-	-	-	-	-	-	T	L	R	N	K	E	V	K	E	A	F	K	R	L
OR2B6	P	S	S	K	D	Q	-	-	-	-	-	-	-	-	-	-	-	-	G	K	M	V	S	L	F	Y	G	I	I	A	P	M	L	N	P	L	I	Y	-	-	-	-	-	-	T	L	R	N	K	E	V	K	E	G	F	K	R	L
OR2B3	S	T	S	K	D	W	-	-	-	-	-	-	-	-	-	-	-	-	G	K	M	V	S	L	F	Y	G	I	I	T	S	M	L	N	S	L	I	Y	-	-	-	-	-	-	S	L	R	N	K	D	M	K	E	A	F	K	R	L
OR2W1	R	A	S	K	D	Q	-	-	-	-	-	-	-	-	-	-	-	-	G	K	F	L	T	L	F	Y	T	V	I	T	P	S	L	N	P	L	I	Y	-	-	-	-	-	-	T	L	R	N	K	D	M	K	D	A	L	K	K	L
OR2C1	N	S	K	Q	D	Q	-	-	-	-	-	-	-	-	-	-	-	-	G	K	F	I	S	L	F	Y	S	L	V	T	P	M	V	N	P	L	I	Y	-	-	-	-	-	-	T	L	R	N	M	E	V	K	G	A	L	R	R	L
OR2H1	P	Y	A	Q	G	R	-	-	-	-	-	-	-	-	-	-	-	-	G	K	F	F	G	L	F	Y	A	V	G	T	P	S	L	N	P	L	V	Y	-	-	-	-	-	-	T	L	R	N	K	E	I	K	R	A	L	R	R	L
OR2H2	P	Y	A	Q	E	R	-	-	-	-	-	-	-	-	-	-	-	-	G	K	F	F	G	L	F	Y	A	V	G	T	P	S	L	N	P	L	I	Y	-	-	-	-	-	-	T	L	R	N	K	E	V	T	R	A	F	R	R	L
OR2J3	G	N	S	Q	D	Q	-	-	-	-	-	-	-	-	-	-	-	-	G	K	F	I	A	L	F	Y	T	V	V	T	P	S	L	N	P	L	I	Y	-	-	-	-	-	-	T	L	R	N	K	V	V	R	G	A	V	K	R	L
OR2J2	E	N	S	P	D	Q	-	-	-	-	-	-	-	-	-	-	-	-	G	K	F	I	A	L	F	Y	T	V	V	T	P	S	L	N	P	L	I	Y	-	-	-	-	-	-	T	L	R	N	K	H	V	K	G	A	A	K	R	L
OR2W3	S	S	S	Q	D	Q	-	-	-	-	-	-	-	-	-	-	-	-	G	M	F	L	M	L	F	Y	N	I	V	T	P	L	L	N	P	L	I	Y	-	-	-	-	-	-	T	L	R	N	R	E	V	K	G	A	L	G	R	L
OR2Y1	N	Y	S	E	R	E	-	-	-	-	-	-	-	-	-	-	-	-	G	K	F	V	A	L	F	Y	T	I	I	T	P	I	L	N	P	L	I	Y	-	-	-	-	-	-	T	L	R	N	K	D	V	K	G	A	L	W	K	V
OR2F2	G	P	S	V	L	Q	-	-	-	-	-	-	-	-	-	-	-	-	E	K	L	I	S	V	F	Y	A	I	V	M	P	L	L	N	P	V	I	Y	-	-	-	-	-	-	S	L	R	N	K	E	V	K	G	A	W	H	K	L
OR2F1	S	P	S	V	L	Q	-	-	-	-	-	-	-	-	-	-	-	-	E	K	L	F	S	V	F	Y	A	I	L	T	P	M	L	N	P	M	I	Y	-	-	-	-	-	-	S	L	R	N	K	E	V	K	G	A	W	Q	K	L
OR2D2	-	-	S	K	Q	Q	-	-	-	-	-	-	-	-	-	-	-	-	E	K	S	V	S	V	F	Y	A	I	V	T	P	M	L	N	P	L	I	Y	-	-	-	-	-	-	S	L	R	N	K	D	V	K	A	A	L	R	K	V
OR2D3	K	T	T	K	E	L	-	-	-	-	-	-	-	-	-	-	-	-	D	K	M	I	S	V	F	Y	T	A	V	T	P	M	L	N	P	I	I	Y	-	-	-	-	-	-	S	L	R	N	K	D	V	K	G	A	L	R	K	L
OR2AE1	Q	C	T	L	L	Q	-	-	-	-	-	-	-	-	-	-	-	-	N	K	V	G	S	V	F	Y	S	I	I	T	P	T	L	N	S	L	I	Y	-	-	-	-	-	-	T	L	R	N	K	D	V	A	K	A	L	R	R	V
OR2S2	K	D	S	M	G	A	D	K	E	-	-	-	-	-	-	D	L	S	D	K	L	I	P	L	F	Y	G	V	V	T	P	M	L	N	P	I	I	Y	-	-	-	-	-	-	S	L	R	N	K	D	V	K	A	A	V	R	R	L
OR2K2	S	N	A	Q	K	I	-	-	-	-	-	-	-	-	-	-	-	-	D	K	I	I	S	L	L	Y	G	V	L	T	P	M	L	N	P	I	I	Y	-	-	-	-	-	-	S	L	R	N	K	E	V	K	D	A	M	K	K	L
OR2AP1	K	E	G	D	T	F	-	-	-	-	-	-	-	-	-	-	-	-	N	K	G	V	A	L	L	I	T	S	V	A	P	L	L	N	P	F	I	Y	-	-	-	-	-	-	T	L	R	N	Q	Q	V	K	Q	P	F	K	D	M
OR2AT4	D	L	P	L	D	F	-	-	-	-	-	-	-	-	-	-	-	-	H	I	M	G	N	V	V	Y	A	I	L	T	P	I	L	N	P	L	I	Y	-	-	-	-	-	-	T	L	R	N	R	D	V	K	A	A	I	T	K	I
OR2W5	L	R	V	P	E	A	G	Q	Q	L	L	P	R	S	G	E	V	P	D	S	L	L	H	H	R	H	S	Q	H	Q	P	-	-	-	P	H	L	H	F	E	E	Q	G	C	E	G	D	H	E	E	T	S	G	V	G	E	R	G
hOR2	L	G	K	C	R	S	L	-	-	-	-	-	-	-	-	-	-	-	-	-	-	-	-	-	-	-	-	-	-	-	-	-	-	-	-	-	-	-	-	-	-	-	-	-	-	-	-	-	-	-	-	-	-
OR2T6	V	A	R	C	-	-	-	-	-	-	-	-	-	-	-	-	-	-	-	-	-	-	-	-	-	-	-	-	-	-	-	-	-	-	-	-	-	-	-	-	-	-	-	-	-	-	-	-	-	-	-	-	-
OR2T1	L	G	R	F	K	G	P	Q	R	V	S	G	G	V	F	-	-	-	-	-	-	-	-	-	-	-	-	-	-	-	-	-	-	-	-	-	-	-	-	-	-	-	-	-	-	-	-	-	-	-	-	-	-
OR2T7	V	G	R	C	V	S	S	G	K	V	T	-	-	T	F	-	-	-	-	-	-	-	-	-	-	-	-	-	-	-	-	-	-	-	-	-	-	-	-	-	-	-	-	-	-	-	-	-	-	-	-	-	-
OR2T27	V	G	R	C	V	S	S	G	K	V	T	-	-	T	F	-	-	-	-	-	-	-	-	-	-	-	-	-	-	-	-	-	-	-	-	-	-	-	-	-	-	-	-	-	-	-	-	-	-	-	-	-	-
OR2T2	L	G	R	C	G	S	S	Q	S	I	R	V	A	T	V	I	R	K	-	-	-	-	-	-	-	-	-	-	-	-	-	-	-	-	-	-	-	-	-	-	-	-	-	-	-	-	-	-	-	-	-	-	G
OR2T35	L	G	R	C	G	S	S	Q	S	I	R	V	A	T	V	I	R	K	-	-	-	-	-	-	-	-	-	-	-	-	-	-	-	-	-	-	-	-	-	-	-	-	-	-	-	-	-	-	-	-	-	-	G
OR2T11	F	A	C	C	S	S	A	Q	K	V	A	T	S	D	A	-	-	-	-	-	-	-	-	-	-	-	-	-	-	-	-	-	-	-	-	-	-	-	-	-	-	-	-	-	-	-	-	-	-	-	-	-	-
OR2M5	L	G	K	G	K	C	G	E	-	-	-	-	-	-	-	-	-	-	-	-	-	-	-	-	-	-	-	-	-	-	-	-	-	-	-	-	-	-	-	-	-	-	-	-	-	-	-	-	-	-	-	-	-
OR2M3	L	G	K	G	K	S	G	E	-	-	-	-	-	-	-	-	-	-	-	-	-	-	-	-	-	-	-	-	-	-	-	-	-	-	-	-	-	-	-	-	-	-	-	-	-	-	-	-	-	-	-	-	-
OR2M7	L	G	K	G	K	S	G	D	-	-	-	-	-	-	-	-	-	-	-	-	-	-	-	-	-	-	-	-	-	-	-	-	-	-	-	-	-	-	-	-	-	-	-	-	-	-	-	-	-	-	-	-	-
OR2M2	L	G	K	G	K	S	E	S	E	L	P	H	K	L	Y	V	L	L	F	A	K	F	F	F	-	L	I	S	I	F	F	Y	D	V	K	I	L	A	L	I	M	-	-	-	-	-	-	-	-	-	Y	I	A
OR2M4	L	K	K	R	K	L	I	-	-	-	-	-	-	-	-	-	-	-	-	-	-	-	-	-	-	-	-	-	-	-	-	-	-	-	-	-	-	-	-	-	-	-	-	-	-	-	-	-	-	-	-	-	-
OR2T8	M	G	R	C	V	A	L	S	R	E	-	-	-	-	-	-	-	-	-	-	-	-	-	-	-	-	-	-	-	-	-	-	-	-	-	-	-	-	-	-	-	-	-	-	-	-	-	-	-	-	-	-	-
OR2T33	L	G	T	C	V	N	I	K	H	Q	Q	N	E	A	H	R	S	R	-	-	-	-	-	-	-	-	-	-	-	-	-	-	-	-	-	-	-	-	-	-	-	-	-	-	-	-	-	-	-	-	-	-	-
OR2T12	L	G	T	C	V	N	L	K	H	Q	Q	N	E	A	H	R	S	R	-	-	-	-	-	-	-	-	-	-	-	-	-	-	-	-	-	-	-	-	-	-	-	-	-	-	-	-	-	-	-	-	-	-	-
OR2T4	L	T	V	E	P	A	F	Q	K	A	M	E	-	-	-	-	-	-	-	-	-	-	-	-	-	-	-	-	-	-	-	-	-	-	-	-	-	-	-	-	-	-	-	-	-	-	-	-	-	-	-	-	-
OR2T5	L	T	V	R	F	V	L	-	-	-	-	-	-	-	-	-	-	-	-	-	-	-	-	-	-	-	-	-	-	-	-	-	-	-	-	-	-	-	-	-	-	-	-	-	-	-	-	-	-	-	-	-	-
OR2T29	L	T	V	R	F	V	L	-	-	-	-	-	-	-	-	-	-	-	-	-	-	-	-	-	-	-	-	-	-	-	-	-	-	-	-	-	-	-	-	-	-	-	-	-	-	-	-	-	-	-	-	-	-
OR2T10	L	S	V	Q	K	P	P	Y	-	-	-	-	-	-	-	-	-	-	-	-	-	-	-	-	-	-	-	-	-	-	-	-	-	-	-	-	-	-	-	-	-	-	-	-	-	-	-	-	-	-	-	-	-
OR2T3	M	Q	S	R	M	N	Q	E	K	-	-	-	-	-	-	-	-	-	-	-	-	-	-	-	-	-	-	-	-	-	-	-	-	-	-	-	-	-	-	-	-	-	-	-	-	-	-	-	-	-	-	-	-
OR2T34	M	Q	S	R	M	N	Q	E	K	-	-	-	-	-	-	-	-	-	-	-	-	-	-	-	-	-	-	-	-	-	-	-	-	-	-	-	-	-	-	-	-	-	-	-	-	-	-	-	-	-	-	-	-
OR2V1	L	D	R	C	R	I	G	S	Q	H	-	-	-	-	-	-	-	-	-	-	-	-	-	-	-	-	-	-	-	-	-	-	-	-	-	-	-	-	-	-	-	-	-	-	-	-	-	-	-	-	-	-	-
OR2V2	L	D	R	C	R	I	G	S	Q	H	-	-	-	-	-	-	-	-	-	-	-	-	-	-	-	-	-	-	-	-	-	-	-	-	-	-	-	-	-	-	-	-	-	-	-	-	-	-	-	-	-	-	-
OR2A4	L	G	V	E	R	A	L	-	-	-	-	-	-	-	-	-	-	-	-	-	-	-	-	-	-	-	-	-	-	-	-	-	-	-	-	-	-	-	-	-	-	-	-	-	-	-	-	-	-	-	-	-	-
OR2A7	L	G	V	E	R	A	L	-	-	-	-	-	-	-	-	-	-	-	-	-	-	-	-	-	-	-	-	-	-	-	-	-	-	-	-	-	-	-	-	-	-	-	-	-	-	-	-	-	-	-	-	-	-
OR2A25	L	E	K	K	R	T	S	-	-	-	-	-	-	-	-	-	-	-	-	-	-	-	-	-	-	-	-	-	-	-	-	-	-	-	-	-	-	-	-	-	-	-	-	-	-	-	-	-	-	-	-	-	-
OR2A5	L	W	K	Q	R	S	K	-	-	-	-	-	-	-	-	-	-	-	-	-	-	-	-	-	-	-	-	-	-	-	-	-	-	-	-	-	-	-	-	-	-	-	-	-	-	-	-	-	-	-	-	-	-
OR2A42	L	G	K	E	S	H	S	-	-	-	-	-	-	-	-	-	-	-	-	-	-	-	-	-	-	-	-	-	-	-	-	-	-	-	-	-	-	-	-	-	-	-	-	-	-	-	-	-	-	-	-	-	-
OR2A1	L	G	K	E	S	H	S	-	-	-	-	-	-	-	-	-	-	-	-	-	-	-	-	-	-	-	-	-	-	-	-	-	-	-	-	-	-	-	-	-	-	-	-	-	-	-	-	-	-	-	-	-	-
OR2A2	L	Q	R	K	R	S	M	R	T	V	Y	G	L	C	L	-	-	-	-	-	-	-	-	-	-	-	-	-	-	-	-	-	-	-	-	-	-	-	-	-	-	-	-	-	-	-	-	-	-	-	-	-	-
OR2A14	L	R	K	E	R	L	T	-	-	-	-	-	-	-	-	-	-	-	-	-	-	-	-	-	-	-	-	-	-	-	-	-	-	-	-	-	-	-	-	-	-	-	-	-	-	-	-	-	-	-	-	-	-
OR2A12	L	W	K	Q	R	S	M	-	-	-	-	-	-	-	-	-	-	-	-	-	-	-	-	-	-	-	-	-	-	-	-	-	-	-	-	-	-	-	-	-	-	-	-	-	-	-	-	-	-	-	-	-	-
OR2L8	S	Q	R	I	C	S	V	K	M	-	-	-	-	-	-	-	-	-	-	-	-	-	-	-	-	-	-	-	-	-	-	-	-	-	-	-	-	-	-	-	-	-	-	-	-	-	-	-	-	-	-	-	-
OR2L3	S	Q	R	I	C	S	G	K	M	-	-	-	-	-	-	-	-	-	-	-	-	-	-	-	-	-	-	-	-	-	-	-	-	-	-	-	-	-	-	-	-	-	-	-	-	-	-	-	-	-	-	-	-
OR2L5	I	Q	N	I	F	S	V	K	M	-	-	-	-	-	-	-	-	-	-	-	-	-	-	-	-	-	-	-	-	-	-	-	-	-	-	-	-	-	-	-	-	-	-	-	-	-	-	-	-	-	-	-	-
OR2L2	I	Q	K	I	F	S	V	K	M	-	-	-	-	-	-	-	-	-	-	-	-	-	-	-	-	-	-	-	-	-	-	-	-	-	-	-	-	-	-	-	-	-	-	-	-	-	-	-	-	-	-	-	-
OR2L13	F	G	I	F	S	F	L	K	E	-	-	-	-	-	-	-	-	-	-	-	-	-	-	-	-	-	-	-	-	-	-	-	-	-	-	-	-	-	-	-	-	-	-	-	-	-	-	-	-	-	-	-	-
OR2AJ1	L	K	S	N	F	L	H	K	K	M	N	R	K	I	P	E	C	V	F	C	L	F	L	C	-	-	-	-	-	-	-	-	-	-	-	-	-	-	-	-	-	-	-	-	-	-	-	-	-	-	-	-	-
OR2AK2	L	G	Y	W	I	C	C	R	K	Y	D	F	R	S	L	Y	-	-	-	-	-	-	-	-	-	-	-	-	-	-	-	-	-	-	-	-	-	-	-	-	-	-	-	-	-	-	-	-	-	-	-	-	-
OR2AG2	L	G	K	Y	I	L	L	A	H	S	T	L	-	-	-	-	-	-	-	-	-	-	-	-	-	-	-	-	-	-	-	-	-	-	-	-	-	-	-	-	-	-	-	-	-	-	-	-	-	-	-	-	-
OR2AG1	L	G	K	Y	M	L	P	A	H	S	T	L	-	-	-	-	-	-	-	-	-	-	-	-	-	-	-	-	-	-	-	-	-	-	-	-	-	-	-	-	-	-	-	-	-	-	-	-	-	-	-	-	-
OR2Z1	L	S	R	A	G	L	R	Q	M	C	-	-	-	-	-	-	-	-	-	-	-	-	-	-	-	-	-	-	-	-	-	-	-	-	-	-	-	-	-	-	-	-	-	-	-	-	-	-	-	-	-	-	-
OR2B11	L	A	R	I	W	R	L	C	G	-	-	-	-	-	-	-	-	-	-	-	-	-	-	-	-	-	-	-	-	-	-	-	-	-	-	-	-	-	-	-	-	-	-	-	-	-	-	-	-	-	-	-	-
OR2C3	V	L	E	N	C	C	G	S	A	G	K	L	A	Q	I	-	-	-	-	-	-	-	-	-	-	-	-	-	-	-	-	-	-	-	-	-	-	-	-	-	-	-	-	-	-	-	-	-	-	-	-	-	-
OR2G2	L	A	K	A	L	G	V	N	I	L	-	-	-	-	-	-	-	-	-	-	-	-	-	-	-	-	-	-	-	-	-	-	-	-	-	-	-	-	-	-	-	-	-	-	-	-	-	-	-	-	-	-	-
OR2G3	L	S	G	K	L	-	-	-	-	-	-	-	-	-	-	-	-	-	-	-	-	-	-	-	-	-	-	-	-	-	-	-	-	-	-	-	-	-	-	-	-	-	-	-	-	-	-	-	-	-	-	-	-
OR2G6	I	L	G	S	A	A	G	Q	S	H	K	D	-	-	-	-	-	-	-	-	-	-	-	-	-	-	-	-	-	-	-	-	-	-	-	-	-	-	-	-	-	-	-	-	-	-	-	-	-	-	-	-	-
OR2B2	V	A	K	S	L	L	N	Q	E	I	R	N	M	Q	M	I	S	F	A	K	D	T	V	L	T	Y	L	T	N	F	S	A	S	C	P	I	F	V	I	T	I	E	N	Y	C	N	L	P	Q	R	K	F	P
OR2B6	V	A	R	V	F	L	I	K	K	-	-	-	-	-	-	-	-	-	-	-	-	-	-	-	-	-	-	-	-	-	-	-	-	-	-	-	-	-	-	-	-	-	-	-	-	-	-	-	-	-	-	-	-
OR2B3	M	P	R	I	F	F	C	K	K	-	-	-	-	-	-	-	-	-	-	-	-	-	-	-	-	-	-	-	-	-	-	-	-	-	-	-	-	-	-	-	-	-	-	-	-	-	-	-	-	-	-	-	-
OR2W1	M	R	F	H	H	K	S	T	K	I	K	R	N	C	K	S	-	-	-	-	-	-	-	-	-	-	-	-	-	-	-	-	-	-	-	-	-	-	-	-	-	-	-	-	-	-	-	-	-	-	-	-	-
OR2C1	L	G	K	G	R	E	V	G	-	-	-	-	-	-	-	-	-	-	-	-	-	-	-	-	-	-	-	-	-	-	-	-	-	-	-	-	-	-	-	-	-	-	-	-	-	-	-	-	-	-	-	-	-
OR2H1	L	G	K	E	R	D	S	R	E	S	W	R	A	A	-	-	-	-	-	-	-	-	-	-	-	-	-	-	-	-	-	-	-	-	-	-	-	-	-	-	-	-	-	-	-	-	-	-	-	-	-	-	-
OR2H2	L	G	K	E	M	G	L	T	Q	S	-	-	-	-	-	-	-	-	-	-	-	-	-	-	-	-	-	-	-	-	-	-	-	-	-	-	-	-	-	-	-	-	-	-	-	-	-	-	-	-	-	-	-
OR2J3	M	G	W	E	-	-	-	-	-	-	-	-	-	-	-	-	-	-	-	-	-	-	-	-	-	-	-	-	-	-	-	-	-	-	-	-	-	-	-	-	-	-	-	-	-	-	-	-	-	-	-	-	-
OR2J2	L	G	W	E	W	G	K	-	-	-	-	-	-	-	-	-	-	-	-	-	-	-	-	-	-	-	-	-	-	-	-	-	-	-	-	-	-	-	-	-	-	-	-	-	-	-	-	-	-	-	-	-	-
OR2W3	L	L	G	K	R	E	L	G	K	E	-	-	-	-	-	-	-	-	-	-	-	-	-	-	-	-	-	-	-	-	-	-	-	-	-	-	-	-	-	-	-	-	-	-	-	-	-	-	-	-	-	-	-
OR2Y1	L	W	R	G	R	D	S	G	-	-	-	-	-	-	-	-	-	-	-	-	-	-	-	-	-	-	-	-	-	-	-	-	-	-	-	-	-	-	-	-	-	-	-	-	-	-	-	-	-	-	-	-	-
OR2F2	L	E	K	F	S	G	L	T	S	K	L	G	T	-	-	-	-	-	-	-	-	-	-	-	-	-	-	-	-	-	-	-	-	-	-	-	-	-	-	-	-	-	-	-	-	-	-	-	-	-	-	-	-
OR2F1	L	W	K	F	S	G	L	T	S	K	L	A	T	-	-	-	-	-	-	-	-	-	-	-	-	-	-	-	-	-	-	-	-	-	-	-	-	-	-	-	-	-	-	-	-	-	-	-	-	-	-	-	-
OR2D2	A	T	R	N	F	-	-	-	-	-	-	-	-	-	-	-	-	-	-	-	-	-	-	-	-	-	-	-	-	-	-	-	-	-	-	-	-	-	-	-	-	-	-	-	-	-	-	-	-	-	-	-	P
OR2D3	V	G	R	K	C	F	S	H	R	Q	-	-	-	-	-	-	-	-	-	-	-	-	-	-	-	-	-	-	-	-	-	-	-	-	-	-	-	-	-	-	-	-	-	-	-	-	-	-	-	-	-	-	-
OR2AE1	L	R	R	D	V	I	T	Q	C	I	Q	R	L	Q	L	W	L	P	R	V	-	-	-	-	-	-	-	-	-	-	-	-	-	-	-	-	-	-	-	-	-	-	-	-	-	-	-	-	-	-	-	-	-
OR2S2	L	R	P	K	G	F	T	Q	-	-	-	-	-	-	-	-	-	-	-	-	-	-	-	-	-	-	-	-	-	-	-	-	-	-	-	-	-	-	-	-	-	-	-	-	-	-	-	-	-	-	-	-	-
OR2K2	L	G	K	I	T	L	H	Q	T	H	E	H	L	-	-	-	-	-	-	-	-	-	-	-	-	-	-	-	-	-	-	-	-	-	-	-	-	-	-	-	-	-	-	-	-	-	-	-	-	-	-	-	-
OR2AP1	V	K	K	L	L	N	L	-	-	-	-	-	-	-	-	-	-	-	-	-	-	-	-	-	-	-	-	-	-	-	-	-	-	-	-	-	-	-	-	-	-	-	-	-	-	-	-	-	-	-	-	-	-
OR2AT4	M	S	Q	D	P	G	C	D	R	S	I	-	-	-	-	-	-	-	-	-	-	-	-	-	-	-	-	-	-	-	-	-	-	-	-	-	-	-	-	-	-	-	-	-	-	-	-	-	-	-	-	-	-
OR2W5	W	G	A	S	T	R	G	T	-	-	-	-	-	L	-	-	-	-	-	-	-	-	-	-	-	-	-	-	-	-	-	-	-	-	-	-	-	-	-	-	-	-	-	-	-	-	-	-	-	-	-	-	-

### Sheet: hOR4
hOR4	M	-	-	-	-	-	-	-	-	-	-	-	-	-	-	-	-	-	-	-	-	M	E	-	-	N	H	S	N	V	T	E	F	I	L	L	G	L	T	Q	S	P	E	L	Q	L	F	L	F	V	V	F	L	L	F	Y	V	A	T	V	L	G	N	L
OR4D5	-	-	-	-	-	-	-	-	-	-	-	-	-	-	-	-	-	-	-	-	-	M	N	P	A	N	H	S	Q	V	A	G	F	V	L	L	G	L	S	Q	V	W	E	L	R	F	V	F	F	T	V	F	S	A	V	Y	F	M	T	V	V	G	N	L
OR4S2	-	-	-	-	-	-	-	-	-	-	-	-	-	-	-	-	-	-	-	-	-	M	E	-	-	K	I	N	N	V	T	E	F	I	F	W	G	L	S	Q	S	P	E	I	E	K	V	C	F	V	V	F	S	F	F	Y	I	I	I	L	L	G	N	L
OR4A15	-	-	-	-	-	-	-	-	-	-	-	-	-	-	-	-	-	-	-	-	-	M	K	-	-	N	K	N	N	V	T	E	F	I	L	L	G	L	T	Q	N	P	E	G	Q	K	V	L	F	V	T	F	L	L	I	Y	M	V	T	I	M	G	N	L
OR4A47	-	-	-	-	-	-	-	-	-	-	-	-	-	-	-	-	-	-	-	-	-	M	E	-	-	P	R	K	N	V	T	D	F	V	L	L	G	F	T	Q	N	P	K	E	Q	K	V	L	F	V	M	F	L	L	F	Y	I	L	T	M	V	G	N	L
OR4C13	-	-	-	-	-	-	-	-	-	-	-	-	-	-	-	-	-	-	-	-	-	M	A	-	-	N	R	N	N	V	T	E	F	I	L	L	G	L	T	E	N	P	K	M	Q	K	I	I	F	V	V	F	S	V	I	Y	I	N	A	M	I	G	N	V
OR4C46	-	-	-	-	-	-	-	-	-	-	-	-	-	-	-	-	-	-	-	-	-	M	E	-	-	N	R	N	N	M	T	E	F	V	L	L	G	L	T	E	N	P	K	M	Q	K	I	I	F	V	V	F	F	V	I	Y	I	I	T	V	V	G	Y	V
OR4C12	-	-	-	-	-	-	-	-	-	-	-	-	-	-	-	-	-	-	-	-	-	M	E	-	-	K	K	K	N	V	T	E	F	I	L	I	G	L	T	Q	N	P	I	M	E	K	V	T	F	V	V	F	L	V	L	Y	M	I	T	L	S	G	N	L
OR4C3	-	-	-	-	-	-	-	-	-	-	-	-	-	-	-	-	-	-	-	-	-	M	D	-	-	I	P	Q	N	I	T	E	F	F	M	L	G	L	S	Q	N	S	E	V	Q	R	V	L	F	V	V	F	L	L	I	Y	V	V	T	V	C	G	N	M
OR4C15	-	-	-	-	-	-	-	-	-	-	-	-	-	-	-	-	-	-	-	-	-	M	Q	-	-	N	Q	S	F	V	T	E	F	V	L	L	G	L	S	Q	N	P	N	V	Q	E	I	V	F	V	V	F	L	F	V	Y	I	A	T	V	G	G	N	M
OR4B1	-	-	-	-	-	-	-	-	-	-	-	-	-	-	-	-	-	-	-	-	-	M	A	-	-	S	T	S	N	V	T	E	L	I	F	T	G	L	F	Q	D	P	A	V	Q	S	V	C	F	V	V	F	L	P	V	Y	L	A	T	V	V	G	N	G
OR4A5	-	-	-	-	-	-	-	-	-	-	-	-	-	-	-	-	-	-	-	-	-	M	R	-	-	Q	N	N	N	I	T	E	F	V	L	L	G	F	S	Q	D	P	G	V	Q	K	A	L	F	V	M	F	L	L	T	Y	L	V	T	V	V	G	N	L
OR4A16	-	-	-	-	-	-	-	-	-	-	-	-	-	-	-	-	-	-	-	-	-	M	R	-	-	P	S	S	N	V	T	E	F	V	L	L	G	L	T	Q	D	P	D	V	K	K	T	L	F	V	M	F	L	L	I	Y	I	V	T	M	V	G	N	L
OR4C5	M	Y	V	S	N	C	N	P	C	A	I	H	R	K	I	N	Y	P	N	T	K	L	D	F	E	Q	V	N	N	I	T	E	F	I	L	L	G	L	T	Q	N	A	E	A	Q	K	L	L	F	A	V	F	T	L	I	Y	F	L	T	M	V	D	N	L
OR4C6	-	-	-	-	-	-	-	-	-	-	-	-	-	-	-	-	-	-	-	-	-	M	E	-	-	N	Q	N	N	V	T	E	F	I	L	L	G	L	T	E	N	L	E	L	W	K	I	F	S	A	V	F	L	V	M	Y	V	A	T	V	L	E	N	L
OR4C16	-	-	-	-	-	-	-	-	-	-	-	-	-	-	-	-	-	-	-	-	-	M	Q	-	-	L	N	N	N	V	T	E	F	I	L	L	G	L	T	Q	D	P	F	W	K	K	I	V	F	V	I	F	L	R	L	Y	L	G	T	L	L	G	N	L
OR4C11	-	-	-	-	-	-	-	-	-	-	-	-	-	-	-	-	-	-	-	-	-	M	Q	-	-	Q	N	N	S	V	P	E	F	I	L	L	G	L	T	Q	D	P	L	R	Q	K	I	V	F	V	I	F	L	I	F	Y	M	G	T	V	V	G	N	M
OR4C45	-	-	-	-	-	-	-	-	-	-	-	-	-	-	-	-	-	-	-	-	-	-	-	-	-	-	M	N	N	V	T	E	F	I	L	L	G	L	T	H	N	P	E	L	Q	K	F	L	F	V	M	F	L	I	T	Y	L	I	T	L	A	G	N	L
OR4X2	-	-	-	-	-	-	-	-	-	-	-	-	-	-	-	-	-	-	-	-	-	-	-	-	-	-	-	-	-	M	T	E	F	I	F	L	V	L	S	P	N	Q	E	V	Q	R	V	C	F	V	I	F	L	F	L	Y	T	A	I	V	L	G	N	F
OR4X1	-	-	-	-	-	-	-	-	-	-	-	-	-	-	-	-	-	-	-	-	-	M	V	-	-	A	T	N	N	V	T	E	I	I	F	V	G	F	S	Q	N	W	S	E	Q	R	V	I	S	V	M	F	L	L	M	Y	T	A	V	V	L	G	N	G
OR4Q3	-	-	-	-	-	-	-	-	-	-	-	-	-	-	-	-	-	-	-	-	-	M	K	K	E	Q	D	S	N	V	T	E	F	V	L	L	G	L	S	S	S	W	E	L	Q	L	F	L	F	L	L	F	L	F	F	Y	I	A	I	V	L	G	N	L
OR4D6	-	-	-	-	-	-	-	-	-	-	-	-	-	-	-	-	-	-	-	-	-	M	D	Q	I	N	H	T	N	V	K	E	F	F	F	L	E	L	T	R	S	R	E	L	E	F	F	L	F	V	V	F	F	A	V	Y	V	A	T	V	L	G	N	A
OR4D10	-	-	-	-	-	-	-	-	-	-	-	-	-	-	-	-	-	-	-	-	-	M	E	M	E	N	C	T	R	V	K	E	F	I	F	L	G	L	T	Q	N	R	E	V	S	L	V	L	F	L	F	L	L	L	V	Y	V	T	T	L	L	G	N	L
OR4D11	-	-	-	-	-	-	-	-	-	-	-	-	-	-	-	-	-	-	-	-	-	M	E	L	G	N	V	T	R	V	K	E	F	I	F	L	G	L	T	Q	S	Q	D	Q	S	L	V	L	F	L	F	L	C	L	V	Y	M	T	T	L	L	G	N	L
OR4D9	-	-	-	-	-	-	-	-	-	-	-	-	-	-	-	-	-	-	-	-	-	M	D	Q	R	N	Y	T	R	V	K	E	F	T	F	L	G	I	T	Q	S	R	E	L	S	Q	V	L	F	T	F	L	F	L	V	Y	M	T	T	L	M	G	N	F
OR4D1	-	-	-	-	-	-	-	-	-	-	-	-	-	-	-	-	-	-	-	-	-	M	E	P	Q	N	T	T	Q	V	S	M	F	V	L	L	G	F	S	Q	T	Q	E	L	Q	K	F	L	F	L	L	F	L	L	V	Y	V	T	T	I	V	G	N	L
OR4D2	-	-	-	-	-	-	-	-	-	-	-	-	-	-	-	-	-	-	-	-	-	M	E	T	G	N	L	T	W	V	S	D	F	V	F	L	G	L	S	Q	T	R	E	L	Q	R	F	L	F	L	M	F	L	F	V	Y	I	T	T	V	M	G	N	I
OR4F5	-	-	-	-	-	-	-	-	-	-	-	-	-	-	-	-	-	-	-	-	-	-	-	-	-	-	-	-	M	V	T	E	F	I	F	L	G	L	S	D	S	Q	E	L	Q	T	F	L	F	M	L	F	F	V	F	Y	G	G	I	V	F	G	N	L
OR4F17	-	-	-	-	-	-	-	-	-	-	-	-	-	-	-	-	-	-	-	-	-	-	-	-	-	-	-	-	M	V	T	E	F	I	F	L	G	L	S	D	S	Q	G	L	Q	T	F	L	F	M	L	F	F	V	F	Y	G	G	I	V	F	G	N	L
OR4F4	-	-	-	-	-	-	-	-	-	-	-	-	-	-	-	-	-	-	-	-	-	-	-	-	-	-	-	-	M	V	T	E	F	I	F	L	G	L	S	D	S	Q	E	L	Q	T	F	L	F	M	L	F	F	V	F	Y	G	G	I	V	F	G	N	L
OR4K2	-	-	-	-	-	-	-	-	-	-	-	-	-	-	-	-	-	-	-	-	-	M	D	V	G	N	K	S	T	M	S	E	F	V	L	L	G	L	S	N	S	W	E	L	Q	M	F	F	F	M	V	F	S	L	L	Y	V	A	T	M	V	G	N	S
OR4K5	-	-	-	-	-	-	-	-	-	-	-	-	-	-	-	-	-	-	-	-	-	M	D	K	S	N	S	S	V	V	S	E	F	V	L	L	G	L	C	S	S	Q	K	L	Q	L	F	Y	F	C	F	F	S	V	L	Y	T	V	I	V	L	G	N	L
OR4K15	-	-	-	-	-	-	-	-	-	-	-	-	-	-	-	-	-	-	-	-	-	M	N	E	T	N	H	S	R	V	T	E	F	V	L	L	G	L	S	S	S	R	E	L	Q	P	F	L	F	L	T	F	S	L	L	Y	L	A	I	L	L	G	N	F
OR4K13	-	-	-	-	-	-	-	-	-	-	-	-	-	-	-	-	-	-	-	-	-	M	E	R	A	N	H	S	V	V	S	E	F	I	L	L	G	L	S	K	S	Q	N	L	Q	I	L	F	F	L	G	F	S	V	V	F	V	G	I	V	L	G	N	L
OR4K14	-	-	-	-	-	-	-	-	-	-	-	-	-	-	-	-	-	-	-	-	-	M	D	P	Q	N	Y	S	L	V	S	E	F	V	L	H	G	L	C	T	S	R	H	L	Q	N	F	F	F	I	F	F	F	G	V	Y	V	A	I	M	L	G	N	L
OR4K1	-	-	-	-	-	-	-	-	-	-	-	-	-	-	-	-	-	-	-	-	-	M	A	H	T	N	E	S	M	V	S	E	F	V	L	L	G	L	S	N	S	W	G	L	Q	L	F	F	F	A	I	F	S	I	V	Y	V	T	S	V	L	G	N	V
OR4K17	-	-	-	-	-	-	-	-	-	-	-	-	-	-	-	-	-	-	-	-	-	M	K	L	L	N	Q	S	Q	V	S	E	F	I	L	L	G	L	T	S	S	Q	D	V	E	F	L	L	F	A	L	F	S	V	I	Y	V	V	T	V	L	G	N	L
OR4L1	-	-	-	-	-	-	-	-	-	-	-	-	-	-	-	-	-	-	-	-	-	M	D	L	K	N	G	S	L	V	T	E	F	I	L	L	G	F	F	G	R	W	E	L	Q	I	F	F	F	V	T	F	S	L	I	Y	G	A	T	V	M	G	N	I
OR4F29	-	-	-	-	-	-	-	-	-	-	-	-	-	-	-	-	-	-	-	-	-	M	D	G	E	N	H	S	V	V	S	E	F	L	F	L	G	L	T	H	S	W	E	I	Q	L	L	L	L	V	F	S	S	V	L	Y	V	A	S	I	T	G	N	I
OR4F16	-	-	-	-	-	-	-	-	-	-	-	-	-	-	-	-	-	-	-	-	-	M	D	G	E	N	H	S	V	V	S	E	F	L	F	L	G	L	T	H	S	W	E	I	Q	L	L	L	L	V	F	S	S	V	L	Y	V	A	S	I	T	G	N	I
OR4F3	-	-	-	-	-	-	-	-	-	-	-	-	-	-	-	-	-	-	-	-	-	M	D	G	E	N	H	S	V	V	S	E	F	L	F	L	G	L	T	H	S	W	E	I	Q	L	L	L	L	V	F	S	S	V	L	Y	V	A	S	I	T	G	N	I
OR4F21	-	-	-	-	-	-	-	-	-	-	-	-	-	-	-	-	-	-	-	-	-	M	D	G	E	N	H	S	V	V	S	E	F	L	F	L	G	L	T	H	S	W	E	I	Q	L	L	L	L	V	F	S	S	V	L	Y	V	A	S	I	T	G	N	I
OR4F15	-	-	-	-	-	-	-	-	-	-	-	-	-	-	-	-	-	-	-	-	-	M	N	G	M	N	H	S	V	V	S	E	F	V	F	M	G	L	T	N	S	R	E	I	Q	L	L	L	F	V	F	S	L	L	F	Y	F	A	S	M	M	G	N	L
OR4F6	-	-	-	-	-	-	-	-	-	-	-	-	-	-	-	-	-	-	-	-	-	M	D	E	A	N	H	S	V	V	S	E	F	V	F	L	G	L	S	D	S	R	K	I	Q	L	L	L	F	L	F	F	S	V	F	Y	V	S	S	L	M	G	N	L
OR4E2	-	-	-	-	-	-	-	-	-	-	-	-	-	-	-	-	-	-	-	-	-	M	D	S	L	N	Q	T	R	V	T	E	F	V	F	L	G	L	T	D	N	R	V	L	E	M	L	F	F	M	A	F	S	A	I	Y	M	L	T	L	S	G	N	I
OR4M1	-	-	-	-	-	-	-	-	-	-	-	-	-	-	-	-	-	-	-	-	-	M	E	T	A	N	Y	T	K	V	T	E	F	V	L	T	G	L	S	Q	T	R	E	V	Q	L	V	L	F	V	I	F	L	S	F	Y	L	F	I	L	P	G	N	I
OR4M2	-	-	-	-	-	-	-	-	-	-	-	-	-	-	-	-	-	-	-	-	-	M	E	T	A	N	Y	T	K	V	T	E	F	V	L	T	G	L	S	Q	T	P	E	V	Q	L	V	L	F	V	I	F	L	S	F	Y	L	F	I	L	P	G	N	I
OR4N2	-	-	-	-	-	-	-	-	-	-	-	-	-	-	-	-	-	-	-	-	-	M	E	S	E	N	R	T	V	I	R	E	F	I	L	L	G	L	T	Q	S	Q	D	I	Q	L	L	V	F	V	L	V	L	I	F	Y	F	I	I	L	P	G	N	F
OR4N4	-	-	-	-	-	-	-	-	-	-	-	-	-	-	-	-	-	-	-	-	-	M	K	I	A	N	N	T	V	V	T	E	F	I	L	L	G	L	T	Q	S	Q	D	I	Q	L	L	V	F	V	L	I	L	I	F	Y	L	I	I	L	P	G	N	F
OR4N5	-	-	-	-	-	-	-	-	-	-	-	-	-	-	-	-	-	-	-	-	-	M	E	T	Q	N	L	T	V	V	T	E	F	I	L	L	G	L	T	Q	S	Q	D	A	Q	L	L	V	F	V	L	V	L	I	F	Y	L	I	I	L	P	G	N	F
OR4S1	-	-	-	-	-	-	-	-	-	-	-	-	-	-	-	-	-	-	-	-	-	M	G	-	-	A	K	N	N	V	T	E	F	V	L	F	G	L	F	E	S	R	E	M	Q	H	T	C	F	V	V	F	F	L	F	H	V	L	T	V	L	G	N	L
OR4P4	M	F	-	-	-	-	-	-	-	-	-	-	-	-	-	-	Y	L	H	W	T	M	E	-	-	K	S	N	N	S	T	L	F	I	L	L	G	F	S	Q	N	K	N	I	E	V	L	C	F	V	L	F	L	F	C	Y	I	A	I	W	M	G	N	L
hOR4	L	I	V	V	T	V	T	S	D	P	H	-	L	H	-	S	P	M	Y	F	L	L	A	N	L	S	F	I	D	I	C	Y	S	S	V	T	A	P	K	M	I	V	D	L	L	S	E	R	K	T	I	S	F	N	G	C	M	T	Q	I	F	F	L	H
OR4D5	L	I	V	V	I	V	T	S	D	P	H	-	L	H	-	T	T	M	Y	F	L	L	G	N	L	S	F	L	D	F	C	Y	S	S	I	T	A	P	R	M	L	V	D	L	L	S	G	N	P	T	I	S	F	G	G	C	L	T	Q	L	F	F	F	H
OR4S2	L	I	M	L	T	V	C	L	S	N	L	-	F	K	-	S	P	M	Y	F	F	L	S	F	L	S	F	V	D	I	C	Y	S	S	V	T	A	P	K	M	I	V	D	L	L	A	K	D	K	T	I	S	Y	V	G	C	M	L	Q	L	F	G	V	H
OR4A15	L	I	I	V	T	I	M	A	S	Q	S	-	L	G	-	S	P	M	Y	F	F	L	A	S	L	S	F	I	D	T	V	Y	S	T	A	F	A	P	K	M	I	V	D	L	L	S	E	K	K	T	I	S	F	Q	G	C	M	A	Q	L	F	M	D	H
OR4A47	L	I	V	V	T	V	T	V	S	E	T	-	L	G	-	S	P	M	Y	F	F	L	A	G	L	S	F	I	D	I	I	Y	S	S	S	I	S	P	R	L	I	S	G	L	F	F	G	N	N	S	I	S	F	Q	S	C	M	A	Q	L	F	I	E	H
OR4C13	L	I	V	V	T	I	T	A	S	P	S	-	L	R	-	S	P	M	Y	F	F	L	A	Y	L	S	F	I	D	A	C	Y	S	S	V	N	T	P	K	L	I	T	D	S	L	Y	E	N	K	T	I	L	F	N	G	C	M	T	Q	V	F	G	E	H
OR4C46	L	I	V	V	T	I	T	A	S	P	S	-	L	G	-	S	P	M	Y	L	S	L	A	Y	L	S	F	I	D	A	C	Y	S	S	V	N	T	P	N	L	I	T	H	S	L	Y	G	K	K	A	I	L	F	N	G	C	M	T	Q	V	F	G	E	H
OR4C12	L	I	V	V	T	I	T	T	S	Q	A	-	L	S	-	S	P	M	Y	F	F	L	T	H	L	S	L	I	D	T	V	Y	S	S	S	S	A	P	K	L	I	V	D	S	F	Q	E	K	K	I	I	S	F	N	G	C	M	A	Q	A	Y	A	E	H
OR4C3	L	I	V	V	T	I	T	S	S	P	T	-	L	A	-	S	P	V	Y	F	F	L	A	N	L	S	F	I	D	T	F	Y	S	S	S	M	A	P	K	L	I	A	D	S	L	Y	E	G	R	T	I	S	Y	E	C	C	M	A	Q	L	F	G	A	H
OR4C15	L	I	V	V	T	I	L	S	S	P	A	L	L	V	-	S	P	M	Y	F	F	L	G	F	L	S	F	L	D	A	C	F	S	S	V	I	T	P	K	M	I	V	D	S	L	Y	V	T	K	T	I	S	F	E	G	C	M	M	Q	L	F	A	E	H
OR4B1	L	I	V	L	T	V	S	I	S	K	S	-	L	D	-	S	P	M	Y	F	F	L	S	C	L	S	L	V	E	I	S	Y	S	S	T	I	A	P	K	F	I	I	D	L	L	A	K	I	K	T	I	S	L	E	G	C	L	T	Q	I	F	F	F	H
OR4A5	L	I	V	V	D	I	I	A	S	P	S	-	L	G	-	S	P	M	Y	F	F	L	A	C	L	S	F	I	D	A	A	Y	S	T	T	I	S	P	K	L	I	V	G	L	F	C	D	K	K	T	I	S	F	Q	G	C	M	G	Q	L	F	I	D	H
OR4A16	L	I	W	V	T	T	I	G	S	P	S	-	L	G	-	S	L	M	Y	F	F	L	A	Y	L	S	L	M	D	A	I	Y	S	T	A	M	S	P	K	L	M	I	D	L	L	C	D	K	I	A	I	S	L	S	A	C	M	G	Q	L	F	I	E	H
OR4C5	I	I	V	V	T	I	T	T	S	P	A	-	L	D	-	S	P	V	Y	F	F	L	S	F	F	S	F	I	D	G	C	S	S	S	T	M	A	P	K	M	I	F	D	L	L	T	E	K	K	T	I	S	F	S	G	C	M	T	Q	L	F	V	E	H
OR4C6	L	I	V	V	T	I	I	T	S	Q	S	-	L	R	-	S	P	M	Y	F	F	L	T	F	L	S	L	L	D	V	M	F	S	S	V	V	A	P	K	V	I	V	D	T	L	S	K	S	T	T	I	S	L	K	G	C	L	T	Q	L	F	V	E	H
OR4C16	L	I	I	I	S	V	K	T	S	Q	A	-	L	K	-	N	P	M	F	F	F	L	F	Y	L	S	L	S	D	T	C	L	S	T	S	I	T	P	R	M	I	V	D	A	L	L	K	K	T	T	I	S	F	S	E	C	M	I	Q	V	F	S	S	H
OR4C11	L	I	I	V	T	I	K	S	S	R	T	-	L	G	-	S	P	M	Y	F	F	L	F	Y	L	S	F	A	D	S	C	F	S	T	S	T	A	P	R	L	I	V	D	A	L	S	E	K	K	I	I	T	Y	N	E	C	M	T	Q	V	F	A	L	H
OR4C45	L	I	S	V	I	I	F	I	S	P	A	-	L	G	-	S	P	M	Y	L	F	L	S	Y	L	S	I	I	D	I	F	Y	S	S	S	I	A	P	K	M	I	F	D	L	I	S	E	N	N	T	I	S	F	N	G	C	M	T	Q	L	F	T	E	H
OR4X2	L	I	V	L	T	V	M	T	S	R	S	-	L	G	-	S	P	M	Y	F	F	L	S	Y	L	S	F	M	E	I	C	Y	S	S	A	T	A	P	K	L	I	S	D	L	L	A	E	R	K	V	I	S	W	W	G	C	M	A	Q	L	F	F	L	H
OR4X1	L	I	V	V	T	I	L	A	S	K	V	-	L	T	-	S	P	M	Y	F	F	L	S	Y	L	S	F	V	E	I	C	Y	C	S	V	M	A	P	K	L	I	F	D	S	F	I	K	R	K	V	I	S	L	K	G	C	L	T	Q	M	F	S	L	H
OR4Q3	L	I	V	V	T	V	Q	A	H	A	H	L	L	Q	-	S	P	M	Y	Y	F	L	G	H	L	S	F	I	D	L	C	L	S	C	V	T	V	P	K	M	L	G	D	F	L	Q	Q	G	K	S	I	S	F	S	G	C	L	A	Q	I	Y	F	L	H
OR4D6	L	I	V	V	T	I	T	C	E	S	R	-	L	H	-	T	P	M	Y	F	L	L	R	N	K	S	V	L	D	I	V	F	S	S	I	T	V	P	K	F	L	V	D	L	L	S	D	R	K	T	I	S	Y	N	D	C	M	A	Q	I	F	F	F	H
OR4D10	L	I	M	V	T	V	T	C	E	S	R	-	L	H	-	T	P	M	Y	F	L	L	H	N	L	S	I	A	D	I	C	F	S	S	I	T	V	P	K	V	L	V	D	L	L	S	E	R	K	T	I	S	F	N	H	C	F	T	Q	M	F	L	F	H
OR4D11	L	I	M	V	T	V	T	C	E	S	R	-	L	H	-	T	P	M	Y	F	L	L	R	N	L	A	I	L	D	I	C	F	S	S	T	T	A	P	K	V	L	L	D	L	L	S	K	K	K	T	I	S	Y	T	S	C	M	T	Q	I	F	L	F	H
OR4D9	L	I	M	V	T	V	T	C	E	S	H	-	L	H	-	T	P	M	Y	F	L	L	R	N	L	S	I	L	D	I	C	F	S	S	I	T	A	P	K	V	L	I	D	L	L	S	E	T	K	T	I	S	F	S	G	C	V	T	Q	M	F	F	F	H
OR4D1	L	I	M	V	T	V	T	F	D	C	R	-	L	H	-	T	P	M	Y	F	L	L	R	N	L	A	L	I	D	L	C	Y	S	T	V	T	S	P	K	M	L	V	D	F	L	H	E	T	K	T	I	S	Y	Q	G	C	M	A	Q	I	F	F	F	H
OR4D2	L	I	I	I	T	V	T	S	D	S	Q	-	L	H	-	T	P	M	Y	F	L	L	R	N	L	A	V	L	D	L	C	F	S	S	V	T	A	P	K	M	L	V	D	L	L	S	E	K	K	T	I	S	Y	Q	G	C	M	G	Q	I	F	F	F	H
OR4F5	L	I	V	I	T	V	V	S	D	S	H	-	L	H	-	S	P	M	Y	F	L	L	A	N	L	S	L	I	D	L	S	L	S	S	V	T	A	P	K	M	I	T	D	F	F	S	Q	R	K	V	I	S	F	K	G	C	L	V	Q	I	F	L	L	H
OR4F17	L	I	V	I	T	V	V	S	D	S	H	-	L	H	-	S	P	M	Y	F	L	L	A	N	L	S	L	I	D	L	S	L	S	S	V	T	A	P	K	M	I	T	D	F	F	S	Q	R	K	V	I	S	F	K	G	C	L	V	Q	I	F	L	L	H
OR4F4	L	I	V	I	T	V	V	S	D	S	H	-	L	H	-	S	P	M	Y	F	L	L	A	N	L	S	L	I	D	L	S	L	S	S	V	T	A	P	K	M	I	T	D	F	F	S	Q	R	K	V	I	S	F	K	G	C	L	V	Q	I	F	L	L	H
OR4K2	L	I	V	I	T	V	I	V	D	P	H	-	L	H	-	S	P	M	Y	F	L	L	T	N	L	S	I	I	D	M	S	L	A	S	F	A	T	P	K	M	I	T	D	Y	L	T	G	H	K	T	I	S	F	D	G	C	L	T	Q	I	F	F	L	H
OR4K5	L	I	I	L	T	V	T	S	D	T	S	-	L	H	-	S	P	M	Y	F	L	L	G	N	L	S	F	V	D	I	C	Q	A	S	F	A	T	P	K	M	I	A	D	F	L	S	A	H	E	T	I	S	F	S	G	C	I	A	Q	I	F	F	I	H
OR4K15	L	I	I	L	T	V	T	S	D	S	R	-	L	H	-	T	P	M	Y	F	L	L	A	N	L	S	F	I	D	V	C	V	A	S	F	A	T	P	K	M	I	A	D	F	L	V	E	R	K	T	I	S	F	D	A	C	L	A	Q	I	F	F	V	H
OR4K13	L	I	L	V	T	V	T	F	D	S	L	-	L	H	-	T	P	M	Y	F	L	L	S	N	L	S	C	I	D	M	I	L	A	S	F	A	T	P	K	M	I	V	D	F	L	R	E	R	K	T	I	S	W	W	G	C	Y	S	Q	M	F	F	M	H
OR4K14	L	I	L	V	T	V	I	S	D	P	C	-	L	H	S	S	P	M	Y	F	L	L	G	N	L	A	F	L	D	M	W	L	A	S	F	A	T	P	K	M	I	R	D	F	L	S	D	Q	K	L	I	S	F	G	G	C	M	A	Q	I	F	F	L	H
OR4K1	L	I	I	V	I	I	S	F	D	S	H	-	L	N	-	S	P	M	Y	F	L	L	S	N	L	S	F	I	D	I	C	Q	S	N	F	A	T	P	K	M	L	V	D	F	F	I	E	R	K	T	I	S	F	E	G	C	M	A	Q	I	F	V	L	H
OR4K17	L	I	I	V	T	V	F	N	T	P	N	-	L	N	-	T	P	M	Y	F	L	L	G	N	L	S	F	V	D	M	T	L	A	S	F	A	T	P	K	V	I	L	N	L	L	K	K	Q	K	V	I	S	F	A	G	C	F	T	Q	I	F	L	L	H
OR4L1	L	I	M	V	T	V	T	C	R	S	T	-	L	H	-	S	P	L	Y	F	L	L	G	N	L	S	F	L	D	M	C	L	S	T	A	T	T	P	K	M	I	I	D	L	L	T	D	H	K	T	I	S	V	W	G	C	V	T	Q	M	F	F	M	H
OR4F29	L	I	V	F	S	V	T	T	D	P	H	-	L	H	-	S	P	M	Y	F	L	L	A	S	L	S	F	I	D	L	G	A	C	S	V	T	S	P	K	M	I	Y	D	L	F	R	K	R	K	V	I	S	F	G	G	C	I	A	Q	I	F	F	I	H
OR4F16	L	I	V	F	S	V	T	T	D	P	H	-	L	H	-	S	P	M	Y	F	L	L	A	S	L	S	F	I	D	L	G	A	C	S	V	T	S	P	K	M	I	Y	D	L	F	R	K	R	K	V	I	S	F	G	G	C	I	A	Q	I	F	F	I	H
OR4F3	L	I	V	F	S	V	T	T	D	P	H	-	L	H	-	S	P	M	Y	F	L	L	A	S	L	S	F	I	D	L	G	A	C	S	V	T	S	P	K	M	I	Y	D	L	F	R	K	R	K	V	I	S	F	G	G	C	I	A	Q	I	F	F	I	H
OR4F21	F	I	V	F	S	V	T	T	D	P	H	-	L	H	-	S	P	M	Y	F	L	L	A	S	L	S	F	I	D	L	G	A	C	S	V	T	S	P	K	M	I	Y	D	L	F	R	K	R	K	V	I	S	F	G	G	C	I	A	Q	I	F	F	I	H
OR4F15	V	I	V	F	T	V	T	M	D	A	H	-	L	H	-	S	P	M	Y	F	L	L	A	N	L	S	I	I	D	M	A	F	C	S	I	T	A	P	K	M	I	C	D	I	F	K	K	H	K	A	I	S	F	R	G	C	I	T	Q	I	F	F	S	H
OR4F6	L	I	V	L	T	V	T	S	D	P	R	-	L	Q	-	S	P	M	Y	F	L	L	A	N	L	S	I	I	N	L	V	F	C	S	S	T	A	P	K	M	I	Y	D	L	F	R	K	H	K	T	I	S	F	G	G	C	V	V	Q	I	F	F	I	H
OR4E2	L	I	I	I	A	T	V	F	T	P	S	-	L	H	-	T	P	M	Y	F	F	L	S	N	L	S	F	I	D	I	C	H	S	S	V	T	V	P	K	M	L	E	G	L	L	L	E	R	K	T	I	S	F	D	N	C	I	T	Q	L	F	F	L	H
OR4M1	L	I	I	C	T	I	R	L	D	P	H	-	L	T	-	S	P	M	Y	F	L	L	A	N	L	A	L	L	D	I	W	Y	S	S	I	T	A	P	K	M	L	I	D	F	F	V	E	R	K	I	I	S	F	G	G	C	I	A	Q	L	F	F	L	H
OR4M2	L	I	I	C	T	I	S	L	D	P	H	-	L	T	-	S	P	M	Y	F	L	L	A	N	L	A	F	L	D	I	W	Y	S	S	I	T	A	P	E	M	L	I	D	F	F	V	E	R	K	I	I	S	F	D	G	C	I	A	Q	L	F	F	L	H
OR4N2	L	I	I	F	T	I	K	S	D	P	G	-	L	T	-	A	P	L	Y	F	F	L	G	N	L	A	F	L	D	A	S	Y	S	F	I	V	A	P	R	M	L	V	D	F	L	S	A	K	K	I	I	S	Y	R	G	C	I	T	Q	L	F	F	L	H
OR4N4	L	I	I	F	T	I	R	S	D	P	G	-	L	T	-	A	P	L	Y	L	F	L	G	N	L	A	F	L	D	A	S	Y	S	F	I	V	A	P	R	M	L	V	D	F	L	S	E	K	K	V	I	S	Y	R	G	C	I	T	Q	L	F	F	L	H
OR4N5	L	I	I	F	T	I	K	S	D	P	G	-	L	T	-	A	P	L	Y	F	F	L	G	N	L	A	L	L	D	A	S	Y	S	F	I	V	V	P	R	M	L	V	D	F	L	S	E	K	K	V	I	S	Y	R	S	C	I	T	Q	L	F	F	L	H
OR4S1	L	V	I	I	T	I	N	A	R	K	T	-	L	K	-	S	P	M	Y	F	F	L	S	Q	L	S	F	A	D	I	C	Y	P	S	T	T	I	P	K	M	I	A	D	T	F	V	E	H	K	I	I	S	F	N	G	C	M	T	Q	L	F	S	A	H
OR4P4	L	I	M	I	S	I	T	C	T	Q	L	-	I	H	-	Q	P	M	Y	F	F	L	N	Y	L	S	L	S	D	L	C	Y	T	S	T	V	T	P	K	L	M	V	D	L	L	A	E	R	K	T	I	S	Y	N	N	C	M	I	Q	L	F	T	T	H
hOR4	F	F	G	G	A	E	M	F	L	L	V	V	M	A	Y	D	R	Y	V	A	I	C	K	P	L	H	Y	L	T	I	M	N	R	R	V	C	V	L	L	V	A	V	A	W	V	G	G	F	L	H	S	I	I	Q	L	A	F	I	V	Q	L	P	F	C
OR4D5	F	I	G	G	I	K	I	F	L	L	T	V	M	A	Y	D	R	Y	I	A	I	S	Q	P	L	H	Y	T	L	I	M	N	Q	T	V	C	A	L	L	M	A	A	S	W	V	G	G	F	I	H	S	I	V	Q	I	A	L	T	I	Q	L	P	F	C
OR4S2	F	F	G	C	T	E	I	F	I	L	T	V	M	A	Y	D	R	Y	V	A	I	C	K	P	L	H	Y	M	T	I	M	N	R	E	T	C	N	K	M	L	L	G	T	W	V	G	G	F	L	H	S	I	I	Q	V	A	L	V	V	Q	L	P	F	C
OR4A15	L	F	A	G	A	E	V	I	L	L	V	V	M	A	Y	D	R	Y	M	A	I	C	K	P	L	H	E	L	I	T	M	N	R	R	V	C	V	L	M	L	L	A	A	W	I	G	G	F	L	H	S	L	V	Q	F	L	F	I	Y	Q	L	P	F	C
OR4A47	I	F	G	G	S	E	V	F	L	L	L	V	M	A	Y	D	C	Y	V	A	I	C	K	P	L	H	Y	L	V	I	M	R	Q	W	V	C	V	V	L	L	V	V	S	W	V	G	G	F	L	H	S	V	F	Q	L	S	I	I	Y	G	L	P	F	C
OR4C13	F	F	R	G	V	E	V	I	L	L	T	V	M	A	Y	D	H	Y	V	A	I	C	K	P	L	H	Y	T	T	I	M	K	Q	H	V	C	S	L	L	V	G	V	S	W	V	G	G	F	L	H	A	T	I	Q	I	L	F	I	C	Q	L	P	F	C
OR4C46	F	F	G	G	A	E	G	I	L	L	T	V	M	A	Y	D	H	Y	V	A	I	C	K	P	L	H	Y	M	T	I	M	N	Q	C	V	C	A	L	L	M	G	V	V	W	M	G	G	F	L	H	A	T	I	Q	I	L	F	I	F	Q	L	P	F	C
OR4C12	I	F	G	A	T	E	I	I	L	L	T	V	M	A	C	D	C	Y	V	A	I	C	K	P	L	N	Y	T	T	I	M	S	H	S	L	C	I	L	L	V	A	V	A	W	V	G	G	F	L	H	A	T	I	Q	I	L	F	T	V	W	L	P	F	C
OR4C3	F	L	G	G	V	E	I	I	L	L	T	V	M	A	Y	D	R	Y	V	A	I	C	K	P	L	H	N	T	T	I	M	T	R	H	L	C	A	M	L	V	G	V	A	W	L	G	G	F	L	H	S	L	V	Q	L	L	L	V	L	W	L	P	F	C
OR4C15	F	F	A	G	V	E	V	I	V	L	T	A	M	A	Y	D	R	Y	V	A	I	C	K	P	L	H	Y	S	S	I	M	N	R	R	L	C	G	I	L	M	G	V	A	W	T	G	G	L	L	H	S	M	I	Q	I	L	F	T	F	Q	L	P	F	C
OR4B1	F	F	G	V	A	E	I	L	L	I	V	V	M	A	Y	D	C	Y	V	A	I	C	K	P	L	H	Y	M	N	I	I	S	R	Q	L	C	H	L	L	V	A	G	S	W	L	G	G	F	C	H	S	I	I	Q	I	L	V	I	I	Q	L	P	F	C
OR4A5	F	F	G	G	A	E	V	F	L	L	V	V	M	A	C	D	R	Y	V	A	I	C	K	P	L	H	Y	L	T	I	M	N	R	Q	V	C	F	L	L	L	V	V	A	M	I	G	G	F	V	H	S	A	F	Q	I	V	-	V	Y	S	L	P	F	C
OR4A16	L	L	G	G	A	E	V	F	L	L	V	V	M	A	Y	D	R	Y	V	A	I	S	K	P	L	H	Y	L	N	I	M	N	R	L	V	C	I	L	L	L	V	V	A	M	I	G	G	F	V	H	S	V	V	Q	I	V	F	L	Y	S	L	P	I	C
OR4C5	F	F	G	G	V	E	I	I	L	L	V	V	M	A	Y	D	C	Y	V	A	I	C	K	P	L	Y	Y	L	I	T	M	N	R	Q	V	C	G	L	L	V	A	M	A	W	V	G	G	F	L	H	A	L	I	Q	M	L	L	I	V	W	L	P	F	C
OR4C6	F	F	G	G	V	G	I	I	L	L	T	V	M	A	Y	D	R	Y	V	A	I	C	K	P	L	H	Y	T	I	I	M	S	P	R	V	C	C	L	M	V	G	G	A	W	V	G	G	F	M	H	A	M	I	Q	L	L	F	M	Y	Q	I	P	F	C
OR4C16	V	F	G	C	L	E	I	F	I	L	I	L	T	A	V	D	R	Y	V	D	I	C	K	P	L	H	Y	M	T	I	I	S	Q	W	V	C	G	V	L	M	A	V	A	W	V	G	S	C	V	H	S	L	V	Q	I	F	L	A	L	S	L	P	F	C
OR4C11	L	F	G	C	M	E	I	F	V	L	I	L	M	A	V	D	R	Y	V	A	I	C	K	P	L	R	Y	P	T	I	M	S	Q	Q	V	C	I	I	L	I	V	L	A	W	I	G	S	L	I	H	S	T	A	Q	I	I	L	A	L	R	L	P	F	C
OR4C45	F	F	A	A	A	E	T	I	L	L	S	V	M	A	Y	D	C	Y	V	A	I	C	K	P	L	H	Y	A	T	I	M	T	Q	S	M	C	G	F	L	M	V	V	A	G	I	L	G	F	V	H	G	G	I	Q	T	L	F	I	A	Q	L	P	F	C
OR4X2	F	F	G	G	T	E	I	F	L	L	T	V	M	A	Y	D	H	Y	V	A	I	C	K	P	L	S	Y	T	T	I	M	N	W	Q	V	C	T	V	L	V	G	I	A	W	V	G	G	F	M	H	S	F	A	Q	I	L	L	I	F	H	L	L	F	C
OR4X1	F	F	G	G	T	E	A	F	L	L	M	V	M	A	Y	D	R	Y	V	A	I	C	K	P	L	H	Y	M	A	I	M	N	Q	R	M	C	G	L	L	V	R	I	A	W	G	G	G	L	L	H	S	V	G	Q	T	F	L	I	F	Q	L	P	F	C
OR4Q3	F	L	G	A	S	E	M	F	L	L	T	V	M	A	Y	D	R	Y	V	A	I	C	N	P	L	R	Y	L	T	V	M	N	P	Q	L	C	L	W	L	V	L	A	C	W	C	G	G	F	I	H	S	I	M	Q	V	I	L	V	I	Q	L	P	F	C
OR4D6	F	A	G	G	A	D	I	F	F	L	S	V	M	A	Y	D	R	Y	L	A	I	A	K	P	L	H	Y	V	T	M	M	R	K	E	V	W	V	A	L	V	V	A	S	W	V	S	G	G	L	H	S	I	I	Q	V	I	L	M	L	P	F	P	F	C
OR4D10	L	I	G	G	V	D	V	F	S	L	S	V	M	A	L	D	R	Y	V	A	I	S	K	P	L	H	Y	A	T	I	M	S	R	D	H	C	I	G	L	T	V	A	A	W	L	G	G	F	V	H	S	I	V	Q	I	S	L	L	L	P	L	P	F	C
OR4D11	L	L	G	G	A	D	I	F	S	L	S	V	M	A	F	D	C	Y	M	A	I	S	K	P	L	H	Y	V	T	I	M	S	R	G	Q	C	T	A	L	I	S	A	S	W	M	G	G	F	V	H	S	I	V	Q	I	S	L	L	L	P	L	P	F	C
OR4D9	L	L	G	G	A	D	V	F	S	L	S	V	M	A	F	D	R	Y	I	A	I	S	K	P	L	H	Y	M	T	I	M	S	R	G	R	C	T	G	L	I	V	A	S	W	V	G	G	F	V	H	S	I	A	Q	I	S	L	L	L	P	L	P	F	C
OR4D1	L	L	G	G	G	T	V	F	F	L	S	V	M	A	Y	D	R	Y	I	A	I	S	Q	P	L	R	Y	V	T	I	M	N	T	Q	L	C	V	G	L	V	V	A	A	W	V	G	G	F	V	H	S	I	V	Q	L	A	L	I	L	P	L	P	F	C
OR4D2	F	L	G	G	A	M	V	F	F	L	S	V	M	A	F	D	R	L	I	A	I	S	R	P	L	R	Y	V	T	V	M	N	T	Q	L	W	V	G	L	V	V	A	T	W	V	G	G	F	V	H	S	I	V	Q	L	A	L	M	L	P	L	P	F	C
OR4F5	F	F	G	G	S	E	M	V	I	L	I	A	M	G	F	D	R	Y	I	A	I	C	K	P	L	H	Y	T	T	I	M	C	G	N	A	C	V	G	I	M	A	V	T	W	G	I	G	F	L	H	S	V	S	Q	L	A	F	A	V	H	L	L	F	C
OR4F17	F	F	G	G	S	E	M	V	I	L	I	A	M	G	F	D	R	Y	I	A	I	C	K	P	L	H	Y	T	T	I	M	C	G	N	A	C	V	G	I	M	A	V	A	W	G	I	G	F	L	H	S	V	S	Q	L	A	F	A	V	H	L	P	F	C
OR4F4	F	F	G	G	S	E	M	V	I	L	I	A	M	G	F	D	R	Y	I	A	I	C	K	P	L	H	Y	T	T	I	M	C	G	N	A	C	V	G	I	M	A	V	A	W	G	I	G	F	L	H	S	V	S	Q	L	A	F	A	V	H	L	P	F	C
OR4K2	L	F	T	G	T	E	I	I	L	L	M	A	M	S	F	D	R	Y	I	A	I	C	K	P	L	H	Y	A	S	V	I	S	P	Q	V	C	V	A	L	V	V	A	S	W	I	M	G	V	M	H	S	M	S	Q	V	I	F	A	L	T	L	P	F	C
OR4K5	L	F	T	G	G	E	M	V	L	L	V	S	M	A	Y	D	R	Y	V	A	I	C	K	P	L	Y	Y	V	V	I	M	S	R	R	T	C	T	V	L	V	M	I	S	W	A	V	S	L	V	H	T	L	S	Q	L	S	F	T	V	N	L	P	F	C
OR4K15	L	F	T	G	S	E	M	V	L	L	V	S	M	A	Y	D	R	Y	V	A	I	C	K	P	L	H	Y	M	T	V	M	S	R	R	V	C	V	V	L	V	L	I	S	W	F	V	G	F	I	H	T	T	S	Q	L	A	F	T	V	N	L	P	F	C
OR4K13	L	L	G	G	S	E	M	M	L	L	V	A	M	A	I	D	R	Y	V	A	I	C	K	P	L	H	Y	M	T	I	M	S	P	R	V	L	T	G	L	L	L	S	S	Y	A	V	G	F	V	H	S	S	S	Q	M	A	F	M	L	T	L	P	F	C
OR4K14	F	T	G	G	A	E	M	V	L	L	V	S	M	A	Y	D	R	Y	V	A	I	C	K	P	L	H	Y	M	T	L	M	S	W	Q	T	C	I	R	L	V	L	A	S	W	V	V	G	F	V	H	S	I	S	Q	V	A	F	T	V	N	L	P	Y	C
OR4K1	S	F	V	G	S	E	M	M	L	L	V	A	M	A	Y	D	R	F	I	A	I	C	K	P	L	H	Y	S	T	I	M	N	R	R	L	C	V	I	F	V	S	I	S	W	A	V	G	V	L	H	S	V	S	H	L	A	F	T	V	D	L	P	F	C
OR4K17	L	L	G	G	V	E	M	V	L	L	V	S	M	A	F	D	R	Y	V	A	I	C	K	P	L	H	Y	M	T	I	M	N	K	K	V	C	V	L	L	V	V	T	S	W	L	L	G	L	L	H	S	G	F	Q	I	P	F	A	V	N	L	P	F	C
OR4L1	F	F	G	G	A	E	M	T	L	L	I	I	M	A	F	D	R	Y	V	A	I	C	K	P	L	H	Y	R	T	I	M	S	H	K	L	L	K	G	F	A	I	L	S	W	I	I	G	F	L	H	S	I	S	Q	I	V	L	T	M	N	L	P	F	C
OR4F29	V	V	G	G	V	E	M	V	L	L	I	A	M	A	F	D	R	Y	V	A	L	C	K	P	L	H	Y	L	T	I	M	S	P	R	M	C	L	S	F	L	A	V	A	W	T	L	G	V	S	H	S	L	F	Q	L	A	F	L	V	N	L	A	F	C
OR4F16	V	V	G	G	V	E	M	V	L	L	I	A	M	A	F	D	R	Y	V	A	L	C	K	P	L	H	Y	L	T	I	M	S	P	R	M	C	L	S	F	L	A	V	A	W	T	L	G	V	S	H	S	L	F	Q	L	A	F	L	V	N	L	A	F	C
OR4F3	V	V	G	G	V	E	M	V	L	L	I	A	M	A	F	D	R	Y	V	A	L	C	K	P	L	H	Y	L	T	I	M	S	P	R	M	C	L	S	F	L	A	V	A	W	T	L	G	V	S	H	S	L	F	Q	L	A	F	L	V	N	L	A	F	C
OR4F21	V	I	G	G	V	E	M	V	L	L	I	A	M	A	F	D	R	Y	V	A	L	C	K	P	L	H	Y	L	T	I	M	S	P	R	M	C	L	S	F	L	A	V	A	W	T	L	G	V	S	H	S	L	F	Q	L	A	F	L	V	N	L	A	F	C
OR4F15	A	L	G	G	T	E	M	V	L	L	I	A	M	A	F	D	R	Y	M	A	I	C	K	P	L	H	Y	L	T	I	M	S	P	R	M	C	L	Y	F	L	A	T	S	S	I	I	G	L	I	H	S	L	V	Q	L	V	F	V	V	D	L	P	F	C
OR4F6	A	V	G	G	T	E	M	V	L	L	I	A	M	A	F	D	R	Y	V	A	I	C	K	P	L	H	Y	L	T	I	M	N	P	Q	R	C	I	L	F	L	V	I	S	W	I	I	G	I	I	H	S	V	I	Q	L	A	F	V	V	D	L	L	F	C
OR4E2	L	F	A	C	A	E	I	F	L	L	I	I	V	A	Y	D	R	Y	V	A	I	C	T	P	L	H	Y	P	N	V	M	N	M	R	V	C	I	Q	L	V	F	A	L	W	L	G	G	T	V	H	S	L	G	Q	T	F	L	T	I	R	L	P	Y	C
OR4M1	F	V	G	A	S	E	M	F	L	L	T	V	M	A	Y	D	R	Y	A	A	I	C	R	P	L	H	Y	A	T	I	M	N	R	R	L	C	C	I	L	V	A	L	S	W	M	G	G	F	I	H	S	I	I	Q	V	A	L	I	V	R	L	P	F	C
OR4M2	F	A	G	A	S	E	M	F	L	L	T	V	M	A	F	D	L	Y	T	A	I	C	R	P	L	H	Y	A	T	I	M	N	Q	R	L	C	C	I	L	V	A	L	S	W	R	G	G	F	I	H	S	I	I	Q	V	A	L	I	V	R	L	P	F	C
OR4N2	F	L	G	G	G	E	G	L	L	L	V	V	M	A	F	D	R	Y	I	A	I	C	R	P	L	H	Y	P	T	V	M	N	P	R	T	C	Y	A	M	M	L	A	L	W	L	G	G	F	V	H	S	I	I	Q	V	V	L	I	L	R	L	P	F	C
OR4N4	F	L	G	G	G	E	G	L	L	L	V	V	M	A	F	D	R	Y	I	A	I	C	R	P	L	H	C	S	T	V	M	N	P	R	A	C	Y	A	M	M	L	A	L	W	L	G	G	F	V	H	S	I	I	Q	V	V	L	I	L	R	L	P	F	C
OR4N5	F	L	G	A	G	E	M	F	L	L	V	V	M	A	F	D	R	Y	I	A	I	C	R	P	L	H	Y	S	T	I	M	N	P	R	A	C	Y	A	L	S	L	V	L	W	L	G	G	F	I	H	S	I	V	Q	V	A	L	I	L	H	L	P	F	C
OR4S1	F	F	G	G	T	E	I	F	L	L	T	A	M	A	Y	D	R	Y	V	A	I	C	R	P	L	H	Y	T	A	I	M	D	C	R	K	C	G	L	L	A	G	A	S	W	L	A	G	F	L	H	S	I	L	Q	T	L	L	T	V	Q	L	P	F	C
OR4P4	F	F	G	G	I	E	I	F	I	L	T	G	M	A	Y	D	R	Y	V	A	I	C	K	P	L	H	Y	T	I	I	M	S	R	Q	K	C	N	T	I	I	I	V	C	C	T	G	G	F	I	H	S	A	S	Q	F	L	L	T	I	F	V	P	F	C
hOR4	G	P	N	V	I	D	S	F	F	C	D	L	P	P	V	L	K	L	A	C	T	D	T	Y	V	L	G	L	L	V	I	A	N	S	G	L	I	S	L	L	C	F	L	L	L	L	I	S	Y	V	V	I	L	V	S	L	R	S	H	S	S	E	G	-
OR4D5	G	P	D	K	L	D	N	F	Y	C	D	V	P	Q	L	I	K	L	A	C	T	D	T	F	V	L	E	L	L	M	V	S	N	N	G	L	V	T	L	M	C	F	L	V	L	L	G	S	Y	T	A	L	L	V	M	L	R	S	H	S	R	E	G	-
OR4S2	G	P	N	E	I	D	H	Y	F	C	D	V	H	P	V	L	K	L	A	C	T	E	T	Y	I	V	G	V	V	V	T	A	N	S	G	T	I	A	L	G	S	F	V	I	L	L	I	S	Y	S	I	I	L	V	S	L	R	K	Q	S	A	E	G	-
OR4A15	G	P	N	V	I	D	N	F	L	C	D	L	Y	P	L	L	K	L	A	C	T	N	T	Y	V	T	G	L	S	M	I	A	N	G	G	A	I	C	A	V	T	F	F	T	I	L	L	S	Y	G	V	I	L	H	S	L	K	T	Q	S	L	E	G	-
OR4A47	G	P	N	V	I	D	H	F	F	C	D	M	Y	P	L	L	K	L	V	C	T	D	T	H	A	I	G	L	L	V	V	A	N	G	G	L	A	C	T	I	V	F	L	L	L	L	I	S	Y	G	V	I	L	H	S	L	K	N	L	S	Q	K	G	-
OR4C13	G	P	N	V	I	D	H	F	M	C	D	L	Y	T	L	I	N	L	A	C	T	N	T	H	T	L	G	L	F	I	A	A	N	S	G	F	I	C	L	L	N	C	L	L	L	L	V	S	C	V	V	I	L	Y	S	L	K	T	H	S	L	E	A	-
OR4C46	G	P	N	V	I	D	H	F	M	C	D	L	N	P	L	L	N	L	A	C	T	D	T	H	M	L	E	L	F	I	A	A	N	S	G	F	I	C	L	L	N	F	A	L	L	L	V	S	Y	V	V	I	L	C	S	L	R	T	H	S	L	E	A	-
OR4C12	G	P	N	V	I	G	H	F	M	C	D	L	Y	P	L	L	K	L	V	C	I	D	T	H	T	L	G	L	F	V	A	V	N	S	G	F	I	C	L	L	N	F	L	I	L	V	V	S	Y	V	I	I	L	R	S	L	K	N	N	S	L	E	G	-
OR4C3	G	P	N	V	I	N	H	F	A	C	D	L	Y	P	L	L	E	V	A	C	T	N	T	Y	V	I	G	L	L	V	V	A	N	S	G	L	I	C	L	L	N	F	L	M	L	A	A	S	Y	I	V	I	L	Y	S	L	R	S	H	S	A	D	G	-
OR4C15	G	P	N	V	I	N	H	F	M	C	D	L	Y	P	L	L	E	L	A	C	T	D	T	H	I	F	G	L	M	V	V	I	N	S	G	F	I	C	I	I	N	F	S	L	L	L	V	S	Y	A	V	I	L	L	S	L	R	T	H	S	S	E	G	-
OR4B1	G	P	N	V	I	D	H	Y	F	C	D	L	Q	P	L	F	K	L	A	C	T	D	T	F	M	E	G	V	I	V	L	A	N	S	G	L	F	S	V	F	S	F	L	I	L	V	S	S	Y	I	V	I	L	V	N	L	R	N	H	S	A	E	G	-
OR4A5	G	P	N	V	I	V	H	F	S	C	D	M	H	P	L	L	E	L	A	C	T	D	T	Y	F	I	G	L	T	V	V	V	N	S	G	A	I	C	M	V	I	F	N	L	L	L	I	S	Y	G	V	I	L	S	S	L	K	T	Y	S	Q	E	K	-
OR4A16	G	P	N	V	I	D	H	S	V	C	D	M	Y	P	L	L	E	L	L	C	L	D	T	Y	F	I	G	L	T	V	V	A	N	G	G	I	I	C	M	V	I	F	T	F	L	L	I	S	C	G	V	I	L	N	F	L	K	T	Y	S	Q	E	E	-
OR4C5	G	P	N	V	I	D	H	F	I	C	D	L	F	P	L	L	K	L	S	C	T	D	T	H	V	F	G	L	F	V	A	A	N	S	G	L	M	C	M	L	I	F	S	I	L	I	T	S	Y	V	L	I	L	C	S	-	-	-	-	-	-	-	-	-
OR4C6	G	P	N	I	I	D	H	F	I	C	D	L	F	Q	L	L	T	L	A	C	T	D	T	H	I	L	G	L	L	V	T	L	N	S	G	M	M	C	V	A	I	F	L	I	L	I	A	S	Y	T	V	I	L	C	S	L	K	S	Y	S	S	K	G	-
OR4C16	G	P	N	V	I	N	H	C	F	C	D	L	Q	P	L	L	K	Q	A	C	S	E	T	Y	V	V	N	L	L	L	V	S	N	S	G	A	I	C	A	V	S	Y	V	M	L	I	F	S	Y	V	I	F	L	H	S	L	R	N	H	S	A	E	V	-
OR4C11	G	P	Y	L	I	D	H	Y	C	C	D	L	Q	P	L	L	K	L	A	C	M	D	T	Y	M	I	N	L	L	L	V	S	N	S	G	A	I	C	S	S	S	F	M	I	L	I	I	S	Y	I	V	I	L	H	S	L	R	N	H	S	A	K	G	-
OR4C45	G	P	N	V	I	D	H	F	M	C	D	L	V	P	L	L	E	L	A	C	T	D	T	H	T	L	G	P	L	I	A	A	N	S	G	S	L	C	F	L	I	F	S	I	L	D	A	S	Y	V	I	I	L	C	S	L	R	S	H	S	S	E	G	-
OR4X2	G	P	N	V	I	N	H	Y	F	C	D	L	V	P	L	L	K	L	A	C	S	D	T	F	L	I	G	L	L	I	V	A	N	G	G	T	L	S	V	I	S	F	G	V	L	L	A	S	Y	M	V	I	L	L	H	L	R	T	W	S	S	E	G	-
OR4X1	G	P	N	I	M	D	H	Y	F	C	D	V	H	P	V	L	E	L	A	C	A	D	T	F	F	I	S	L	L	I	I	T	N	G	G	S	I	S	V	V	S	F	F	V	L	M	A	S	Y	L	I	I	L	H	F	L	R	S	H	N	L	E	G	-
OR4Q3	G	P	N	E	L	D	N	F	Y	C	D	V	P	Q	V	I	K	L	A	C	M	D	T	Y	V	V	E	V	L	V	I	A	N	S	G	L	L	S	L	V	C	F	L	V	L	L	F	S	Y	A	I	I	L	I	T	L	R	T	H	F	C	Q	G	-
OR4D6	G	P	N	T	L	D	A	F	Y	C	Y	V	L	Q	V	V	K	L	A	C	T	D	T	F	A	L	E	L	F	M	I	S	N	N	G	L	V	T	L	L	W	F	L	L	L	L	G	S	Y	T	V	I	L	V	M	L	R	S	H	S	G	E	G	-
OR4D10	G	P	N	V	L	D	T	F	Y	C	D	V	H	R	V	L	K	L	A	H	T	D	I	F	I	L	E	L	L	M	I	S	N	N	G	L	L	T	T	L	W	F	F	L	L	L	V	S	Y	I	V	I	L	S	L	P	K	S	Q	A	G	E	G	-
OR4D11	G	P	N	V	L	D	T	F	Y	C	D	V	P	Q	V	L	K	L	T	C	T	D	T	F	A	L	E	F	L	M	I	S	N	N	G	L	V	T	T	L	W	F	I	F	L	L	V	S	Y	T	V	I	L	M	T	L	R	S	Q	A	G	G	G	-
OR4D9	G	P	N	V	L	D	T	F	Y	C	D	V	P	Q	V	L	K	L	A	C	T	D	T	F	T	L	E	L	L	M	I	S	N	N	G	L	V	S	W	F	V	F	F	F	L	L	I	S	Y	T	V	I	L	M	M	L	R	S	H	T	G	E	G	-
OR4D1	G	P	N	I	L	D	N	F	Y	C	D	V	P	Q	V	L	R	L	A	C	T	D	T	S	L	L	E	F	L	M	I	S	N	S	G	L	L	V	I	I	W	F	L	L	L	L	I	S	Y	T	V	I	L	V	M	L	R	S	H	S	G	K	A	-
OR4D2	G	P	N	I	L	D	N	F	Y	C	D	V	P	Q	V	L	R	L	A	C	T	D	T	S	L	L	E	F	L	K	I	S	N	S	G	L	L	D	V	V	W	F	F	L	L	L	M	S	Y	L	F	I	L	V	M	L	R	S	H	P	G	E	A	-
OR4F5	G	P	N	E	V	D	S	F	Y	C	D	L	P	R	V	I	K	L	A	C	T	D	T	Y	R	L	D	I	M	V	I	A	N	S	G	V	L	T	V	C	S	F	V	L	L	I	I	S	Y	T	I	I	L	M	T	I	Q	H	R	P	L	D	K	-
OR4F17	G	P	N	E	V	D	S	F	Y	C	D	L	P	R	V	I	K	L	A	C	T	D	T	Y	R	L	D	I	M	V	I	A	N	S	G	V	L	T	V	C	S	F	V	L	L	I	I	S	Y	T	I	I	L	M	T	I	Q	H	R	P	L	D	K	-
OR4F4	G	P	N	E	V	D	S	F	Y	C	D	L	P	R	V	I	K	L	A	C	T	D	T	Y	R	L	D	I	M	V	I	A	N	S	G	V	L	T	V	C	S	F	V	L	L	I	I	S	Y	T	I	I	L	M	T	I	Q	H	C	P	L	D	K	-
OR4K2	G	P	Y	E	V	D	S	F	F	C	D	L	P	V	V	F	Q	L	A	C	V	D	T	Y	V	L	G	L	F	M	I	S	T	S	G	I	I	A	L	S	C	F	I	V	L	F	N	S	Y	V	I	V	L	V	T	V	K	H	H	S	S	R	G	-
OR4K5	G	P	N	V	V	D	S	F	F	C	D	L	P	R	V	T	K	L	A	C	L	D	S	Y	I	I	E	I	L	I	V	V	N	S	G	I	L	S	L	S	T	F	S	L	L	V	S	S	Y	I	I	I	L	V	T	V	W	L	K	S	S	A	A	-
OR4K15	G	P	N	K	V	D	S	F	F	C	D	L	P	L	V	T	K	L	A	C	I	D	T	Y	V	V	S	L	L	I	V	A	D	S	G	F	L	S	L	S	S	F	L	L	L	V	V	S	Y	T	V	I	L	V	T	V	R	N	R	S	S	A	S	-
OR4K13	G	P	N	V	I	D	S	F	F	C	D	L	P	L	V	I	K	L	A	C	K	D	T	Y	I	L	Q	L	L	V	I	A	D	S	G	L	L	S	L	V	C	F	L	L	L	L	V	S	Y	G	V	I	I	F	S	V	R	Y	R	A	A	S	R	-
OR4K14	G	P	N	E	V	D	S	F	F	C	D	L	P	L	V	I	K	L	A	C	M	D	T	Y	V	L	G	I	I	M	I	S	D	S	G	L	L	S	L	S	C	F	L	L	L	L	I	S	Y	T	V	I	L	L	A	I	R	Q	R	A	A	G	S	-
OR4K1	G	P	N	E	V	D	S	F	F	C	D	L	P	L	V	I	E	L	A	C	M	D	T	Y	E	M	E	I	M	T	L	T	N	S	G	L	I	S	L	S	C	F	L	A	L	I	I	S	Y	T	I	I	L	I	G	V	R	C	R	S	S	S	G	-
OR4K17	G	P	N	V	V	D	S	I	F	C	D	L	P	L	V	T	K	L	A	C	I	D	I	Y	F	V	Q	V	V	I	V	A	N	S	G	I	I	S	L	S	C	F	I	I	L	L	I	S	Y	S	L	I	L	I	T	I	K	N	H	S	P	T	G	-
OR4L1	G	H	N	V	I	N	N	I	F	C	D	L	P	L	V	I	K	L	A	C	I	E	T	Y	T	L	E	L	F	V	I	A	D	S	G	L	L	S	F	T	C	F	I	L	L	L	V	S	Y	I	V	I	L	V	S	V	P	K	K	S	S	H	G	-
OR4F29	G	P	N	V	L	D	S	F	Y	C	D	L	P	R	L	L	R	L	A	C	T	D	T	Y	R	L	Q	F	M	V	T	V	N	S	G	F	I	C	V	G	T	F	F	I	L	L	I	S	Y	V	F	I	L	F	T	V	W	K	H	S	S	G	G	-
OR4F16	G	P	N	V	L	D	S	F	Y	C	D	L	P	R	L	L	R	L	A	C	T	D	T	Y	R	L	Q	F	M	V	T	V	N	S	G	F	I	C	V	G	T	F	F	I	L	L	I	S	Y	V	F	I	L	F	T	V	W	K	H	S	S	G	G	-
OR4F3	G	P	N	V	L	D	S	F	Y	C	D	L	P	R	L	L	R	L	A	C	T	D	T	Y	R	L	Q	F	M	V	T	V	N	S	G	F	I	C	V	G	T	F	F	I	L	L	I	S	Y	V	F	I	L	F	T	V	W	K	H	S	S	G	G	-
OR4F21	G	P	N	V	L	D	S	F	Y	C	D	L	P	R	L	L	R	L	A	C	T	D	T	Y	R	L	Q	F	M	V	T	V	N	S	G	F	I	C	V	G	T	F	F	I	L	L	I	S	Y	V	F	I	L	F	T	V	W	K	H	S	S	G	G	-
OR4F15	G	P	N	I	F	D	S	F	Y	C	D	L	P	R	L	L	R	L	A	C	T	N	T	Q	E	L	E	F	M	V	T	V	N	S	G	L	I	S	V	G	S	F	V	L	L	V	I	S	Y	I	F	I	L	F	T	V	W	K	H	S	S	G	G	-
OR4F6	G	P	N	E	L	D	S	F	F	C	D	L	P	R	F	I	K	L	A	C	I	E	T	Y	T	L	G	F	M	V	T	A	N	S	G	F	I	S	L	A	S	F	L	I	L	I	I	S	Y	I	F	I	L	V	T	V	Q	K	K	S	S	G	G	-
OR4E2	G	P	N	I	I	D	S	Y	F	C	D	V	P	L	V	I	K	L	A	C	T	D	T	Y	L	T	G	I	L	I	V	T	N	S	G	T	I	S	L	S	C	F	L	A	V	V	T	S	Y	M	V	I	L	V	S	L	R	K	H	S	A	E	G	-
OR4M1	G	P	N	E	L	D	S	Y	F	C	D	I	T	Q	V	V	R	I	A	C	A	N	T	F	P	E	E	L	V	M	I	C	S	S	G	L	I	S	V	V	C	F	I	A	L	L	M	S	Y	A	F	L	L	A	L	L	K	K	H	S	G	S	G	E
OR4M2	G	P	N	E	L	D	S	Y	F	C	D	I	T	Q	V	V	R	I	A	C	A	N	T	F	P	E	E	L	V	M	I	C	S	S	G	L	I	S	V	V	C	L	I	A	L	L	M	S	Y	A	F	L	L	A	L	F	K	K	L	S	G	S	G	E
OR4N2	G	P	N	Q	L	D	N	F	F	C	D	V	P	Q	V	I	K	L	A	C	T	D	T	F	V	V	E	L	L	M	V	F	N	S	G	L	M	T	L	L	C	F	L	G	L	L	A	S	Y	A	V	I	L	C	R	I	R	G	S	S	S	E	A	-
OR4N4	G	P	N	Q	L	D	N	F	F	C	D	V	R	Q	V	I	K	L	A	C	T	D	M	F	V	V	E	L	L	M	V	F	N	S	G	L	M	T	L	L	C	F	L	G	L	L	A	S	Y	A	V	I	L	C	H	V	R	R	A	A	S	E	G	-
OR4N5	G	P	N	Q	L	D	N	F	F	C	D	V	P	Q	V	I	K	L	A	C	T	N	T	F	V	V	E	L	L	M	V	S	N	S	G	L	L	S	L	L	C	F	L	G	L	L	A	S	Y	A	V	I	L	C	R	I	R	E	H	S	S	E	G	-
OR4S1	G	P	N	E	I	D	N	F	F	C	D	V	H	P	L	L	K	L	A	C	A	D	T	Y	M	V	G	L	I	V	V	A	N	S	G	M	I	S	L	A	S	F	F	I	L	I	I	S	Y	V	I	I	L	L	N	L	R	S	Q	S	S	E	D	-
OR4P4	G	P	N	E	I	D	H	Y	F	C	D	V	Y	P	L	L	K	L	A	C	S	N	I	H	M	I	G	L	L	V	I	A	N	S	G	L	I	A	L	V	T	F	V	V	L	L	L	S	Y	V	F	I	L	Y	T	I	R	A	Y	S	A	E	R	-
hOR4	-	R	S	K	A	L	S	T	C	T	S	H	I	T	V	V	I	L	F	F	G	P	C	I	F	I	Y	T	R	P	F	T	T	F	P	M	D	K	F	V	A	V	F	Y	T	V	I	T	P	L	L	N	P	L	I	Y	T	L	R	N	K	E	M	K
OR4D5	-	R	S	K	A	L	S	T	C	A	S	H	I	A	V	V	T	L	I	F	V	P	C	I	Y	V	Y	T	R	P	F	R	T	F	P	M	D	K	A	V	S	V	L	Y	T	I	V	T	P	M	L	N	P	A	I	Y	T	L	R	N	K	E	V	I
OR4S2	-	R	R	K	A	L	S	T	C	G	S	H	I	A	M	V	V	I	F	F	G	P	C	T	F	M	Y	M	R	P	D	T	T	F	S	E	D	K	M	V	A	V	F	Y	T	I	I	T	P	M	L	N	P	L	I	Y	T	L	R	N	A	E	V	K
OR4A15	-	K	R	K	A	F	Y	T	C	A	S	H	V	T	V	V	I	L	F	F	V	P	C	I	F	L	Y	A	R	P	N	S	T	F	P	I	D	K	S	M	T	V	V	L	T	F	I	T	P	M	L	N	P	L	I	Y	T	L	K	N	A	E	M	K
OR4A47	-	R	Q	K	A	L	S	T	C	S	S	H	M	T	V	V	V	F	F	F	V	P	C	I	F	M	Y	A	R	P	A	R	T	F	P	I	D	K	S	V	S	V	F	Y	T	V	I	T	P	M	L	N	P	L	I	Y	T	L	R	N	S	E	M	T
OR4C13	-	R	H	E	A	L	S	T	C	V	S	H	I	T	V	V	I	L	S	F	I	P	C	I	F	V	Y	M	R	P	P	A	T	L	P	I	D	K	A	V	A	V	F	Y	T	M	I	T	S	M	L	N	P	L	I	Y	T	L	R	N	A	Q	M	K
OR4C46	-	R	H	K	A	L	S	T	C	V	S	H	I	T	V	V	I	L	F	F	V	P	C	I	F	V	Y	M	R	P	A	A	T	L	P	I	D	K	A	V	A	I	F	Y	T	M	I	T	P	M	L	N	P	L	I	Y	T	L	K	N	A	Q	M	K
OR4C12	-	R	C	K	A	L	S	T	C	I	S	H	I	I	V	V	V	L	F	F	V	P	C	I	F	V	Y	L	R	S	V	T	T	L	P	I	D	K	A	V	A	V	F	Y	T	M	V	V	P	M	L	N	P	V	V	Y	T	L	R	N	A	E	V	K
OR4C3	-	R	C	K	A	L	S	T	C	G	A	H	F	I	V	V	A	L	F	F	V	P	C	I	F	T	Y	V	H	P	F	S	T	L	P	I	D	K	N	M	A	L	F	Y	G	I	L	T	P	M	L	N	P	L	I	Y	T	L	R	N	E	E	V	K
OR4C15	-	R	W	K	A	L	S	T	C	G	S	H	I	A	V	V	I	L	F	F	V	P	C	I	F	V	Y	T	R	P	P	S	A	F	S	L	D	K	M	A	A	I	F	Y	I	I	L	N	P	L	L	N	P	L	I	Y	T	F	R	N	K	E	V	K
OR4B1	-	R	H	K	A	L	S	T	C	A	S	H	I	T	V	V	I	L	F	F	G	P	A	I	F	L	Y	M	R	P	S	S	T	F	T	E	D	K	L	V	A	V	F	Y	T	V	I	T	P	M	L	N	P	I	I	Y	T	L	R	N	A	E	V	K
OR4A5	-	R	G	K	A	L	S	T	C	S	S	G	S	T	V	V	V	L	F	F	V	P	C	I	F	I	Y	V	R	P	V	S	N	F	P	T	D	K	F	M	T	V	F	Y	T	I	I	T	H	M	L	S	P	L	I	Y	T	L	R	N	S	E	M	R
OR4A16	-	R	H	K	A	L	P	T	C	I	S	H	I	I	V	V	A	L	V	F	V	P	C	I	F	M	Y	V	R	P	V	S	N	F	P	F	D	K	L	M	T	V	F	Y	S	I	I	T	L	M	L	N	P	L	I	Y	S	L	R	Q	S	E	M	K
OR4C5	-	Q	R	K	A	L	S	T	C	A	F	H	I	T	V	V	V	L	F	F	V	P	C	I	L	V	Y	L	R	P	M	I	T	F	P	I	D	K	A	V	S	V	F	Y	T	V	V	T	P	M	L	N	P	L	I	Y	T	L	R	N	T	E	V	K
OR4C6	-	R	H	K	A	L	S	T	C	S	S	H	L	T	V	V	V	L	F	F	V	P	C	I	F	L	Y	M	R	P	V	V	T	H	P	I	D	K	A	M	A	V	S	D	S	I	I	T	P	M	L	N	P	L	I	Y	T	L	R	N	A	E	V	K
OR4C16	-	I	K	K	A	L	S	T	C	V	S	H	I	I	V	V	I	L	F	F	G	P	C	I	F	M	Y	T	C	L	A	T	V	F	P	M	D	K	M	I	A	V	F	Y	T	V	G	T	S	F	L	N	P	V	I	Y	T	L	K	N	T	E	V	K
OR4C11	-	K	K	K	A	L	S	A	C	T	S	H	I	I	V	V	I	L	F	F	G	P	C	I	F	I	Y	T	R	P	P	T	T	F	P	M	D	K	M	V	A	V	F	Y	T	I	G	T	P	F	L	N	P	L	I	Y	T	L	R	N	A	E	V	K
OR4C45	-	H	L	K	A	L	S	S	C	A	S	H	I	F	T	V	I	L	F	F	V	P	C	S	Y	L	Y	L	R	P	L	T	S	F	P	T	D	K	A	V	T	V	F	C	T	L	F	T	P	M	L	N	P	L	I	Y	T	V	K	N	K	A	V	K
OR4X2	-	W	C	K	A	L	S	T	C	G	S	H	F	A	V	V	I	L	F	F	G	P	C	V	F	N	S	L	R	P	S	T	T	L	P	I	D	K	M	V	A	V	F	Y	T	V	I	T	A	I	L	N	P	V	I	Y	S	L	R	N	A	E	M	R
OR4X1	-	Q	H	K	A	L	S	T	C	A	S	H	V	T	V	V	D	L	F	F	I	P	C	S	L	V	Y	I	R	P	C	V	T	L	P	A	D	K	I	V	A	V	F	Y	T	V	V	T	P	L	L	N	P	V	I	Y	S	F	R	N	A	E	V	K
OR4Q3	-	Q	N	K	V	F	S	T	C	A	S	H	L	T	V	V	S	L	I	F	V	P	C	V	F	I	Y	L	R	P	F	C	S	F	S	V	D	K	I	F	S	L	F	Y	T	V	I	T	P	M	L	N	P	L	I	Y	T	L	R	N	T	D	M	K
OR4D6	-	R	N	K	A	L	S	T	C	T	S	H	M	L	V	V	T	L	H	F	V	P	C	V	Y	I	Y	C	R	P	F	M	T	L	P	M	D	T	T	I	S	I	N	N	T	V	I	T	P	M	L	N	P	I	I	Y	S	L	R	N	Q	E	M	K
OR4D10	-	R	R	K	A	I	S	T	C	T	S	H	I	T	V	V	T	L	H	F	V	P	C	I	Y	V	Y	A	R	P	F	T	A	L	P	M	D	K	A	I	S	V	T	F	T	V	I	S	P	L	L	N	P	L	I	Y	T	L	R	N	H	E	M	K
OR4D11	-	R	R	K	A	I	S	T	C	T	S	H	I	T	V	V	T	L	H	F	V	P	C	I	Y	V	Y	A	R	P	F	T	A	L	P	T	E	K	A	I	S	V	T	F	T	V	I	S	P	L	L	N	P	L	I	Y	T	L	R	N	Q	E	M	K
OR4D9	-	R	R	K	A	I	S	T	C	T	S	H	I	T	V	V	T	L	H	F	V	P	C	I	Y	V	Y	A	R	P	F	T	A	L	P	T	D	T	A	I	S	V	T	F	T	V	I	S	P	L	L	N	P	I	I	Y	T	L	R	N	Q	E	M	K
OR4D1	-	R	R	K	A	A	S	T	C	T	T	H	I	I	V	V	S	M	I	F	I	P	C	I	Y	I	Y	T	W	P	F	T	P	F	L	M	D	K	A	V	S	I	S	Y	T	V	M	T	P	M	L	N	P	M	I	Y	T	L	R	N	Q	D	M	K
OR4D2	-	R	R	K	A	A	S	T	C	T	T	H	I	I	V	V	S	M	I	F	V	P	S	I	Y	L	Y	A	R	P	F	T	P	F	P	M	D	K	L	V	S	I	G	H	T	V	M	T	P	M	L	N	P	M	I	Y	T	L	R	N	Q	D	M	Q
OR4F5	-	S	S	K	A	L	S	T	L	T	A	H	I	T	V	V	L	L	F	F	G	P	C	V	F	I	Y	A	W	P	F	P	I	K	S	L	D	K	F	L	A	V	F	Y	S	V	I	T	P	L	L	N	P	I	I	Y	T	L	R	N	K	D	M	K
OR4F17	-	S	S	K	A	L	S	T	L	T	A	H	I	T	V	V	L	L	F	F	G	P	C	V	F	I	Y	A	W	P	F	P	I	K	S	L	D	K	F	L	A	V	F	Y	S	V	I	T	P	L	L	N	P	I	I	Y	T	L	R	N	K	D	M	K
OR4F4	-	S	S	K	A	L	S	T	L	T	A	H	I	T	V	V	L	L	F	F	G	P	C	V	F	I	Y	A	W	P	F	P	I	K	S	L	D	K	F	L	A	V	F	Y	S	V	I	T	P	L	L	N	P	I	I	Y	T	L	R	N	K	D	M	K
OR4K2	-	S	S	K	A	L	S	T	C	T	A	H	F	I	V	V	F	L	F	F	G	P	C	I	F	I	Y	M	W	P	L	S	S	F	L	T	D	K	I	L	S	V	F	Y	T	I	F	T	P	T	L	N	P	I	I	Y	T	L	R	N	Q	E	V	K
OR4K5	-	M	A	K	A	F	S	T	L	A	S	H	I	A	V	V	I	L	F	F	G	P	C	I	F	I	Y	V	W	P	F	T	I	S	P	L	D	K	F	L	A	I	F	Y	T	V	F	T	P	V	L	N	P	I	I	Y	T	L	R	N	R	D	M	K
OR4K15	-	M	A	K	A	R	S	T	L	T	A	H	I	T	V	V	T	L	F	F	G	P	C	I	F	I	Y	V	W	P	F	S	S	Y	S	V	D	K	V	L	A	V	F	Y	T	I	F	T	L	I	L	N	P	V	I	Y	T	L	R	N	K	E	V	K
OR4K13	-	S	S	K	A	F	S	T	L	S	A	H	I	T	V	V	T	L	F	F	A	P	C	V	F	I	Y	V	W	P	F	S	R	Y	S	V	D	K	I	L	S	V	F	Y	T	I	F	T	P	L	L	N	P	I	I	Y	T	L	R	N	Q	E	V	K
OR4K14	-	T	S	K	A	L	S	T	C	S	A	H	I	M	V	V	T	L	F	F	G	P	C	I	F	V	Y	V	R	P	F	S	R	F	S	V	D	K	L	L	S	V	F	Y	T	I	F	T	P	L	L	N	P	I	I	Y	T	L	R	N	E	E	M	K
OR4K1	-	S	S	K	A	L	S	T	L	T	A	H	I	T	V	V	I	L	F	F	G	P	C	I	Y	F	Y	I	W	P	F	S	R	L	P	V	D	K	F	L	S	V	F	Y	T	V	C	T	P	L	L	N	P	I	I	Y	S	L	R	N	E	D	V	K
OR4K17	-	Q	S	K	A	R	S	T	L	T	A	H	I	T	V	V	I	L	F	F	G	P	C	I	F	I	Y	I	W	P	F	G	N	H	S	V	D	K	F	L	A	V	F	Y	T	I	I	T	P	I	L	N	P	I	I	Y	T	L	R	N	K	E	M	K
OR4L1	-	L	S	K	A	L	S	T	L	S	A	H	I	I	V	V	T	L	F	F	G	P	C	I	F	I	Y	V	W	P	F	S	S	L	A	S	N	K	T	L	A	V	F	Y	T	V	I	T	P	L	L	N	P	S	I	Y	T	L	R	N	K	K	M	Q
OR4F29	-	S	S	K	A	L	S	T	L	S	A	H	S	T	V	V	L	L	F	F	G	P	P	M	F	V	Y	T	R	P	H	P	N	S	Q	M	D	K	F	L	A	I	F	D	A	V	L	T	P	F	L	N	P	V	V	Y	T	F	R	N	K	E	M	K
OR4F16	-	S	S	K	A	L	S	T	L	S	A	H	S	T	V	V	L	L	F	F	G	P	P	M	F	V	Y	T	R	P	H	P	N	S	Q	M	D	K	F	L	A	I	F	D	A	V	L	T	P	F	L	N	P	V	V	Y	T	F	R	N	K	E	M	K
OR4F3	-	S	S	K	A	L	S	T	L	S	A	H	S	T	V	V	L	L	F	F	G	P	P	M	F	V	Y	T	R	P	H	P	N	S	Q	M	D	K	F	L	A	I	F	D	A	V	L	T	P	F	L	N	P	V	V	Y	T	F	R	N	K	E	M	K
OR4F21	-	S	S	K	A	L	S	T	L	S	A	H	S	T	V	V	L	L	F	F	G	P	P	M	F	V	Y	T	R	P	H	P	N	S	Q	M	D	K	F	L	A	I	F	D	A	V	L	T	P	F	L	N	P	V	V	Y	T	F	R	N	K	E	M	K
OR4F15	-	L	A	K	A	L	S	T	L	S	A	H	V	T	V	V	I	L	F	F	G	P	L	M	F	F	Y	T	W	P	S	P	T	S	H	L	D	K	Y	L	A	I	F	D	A	F	I	T	P	F	L	N	P	V	I	Y	T	F	R	N	K	D	M	K
OR4F6	-	I	F	K	A	F	S	M	L	S	A	H	V	I	V	V	V	L	V	F	G	P	L	I	F	F	Y	I	F	P	F	P	T	S	H	L	D	K	F	L	A	I	F	D	A	V	I	T	P	V	L	N	P	V	I	Y	T	F	R	N	K	E	M	M
OR4E2	-	R	Q	K	A	L	S	T	C	S	A	H	F	M	V	V	A	L	F	F	G	P	C	I	F	I	Y	T	R	P	D	T	S	F	S	I	D	K	V	V	S	V	F	Y	T	V	V	T	P	L	L	N	P	F	I	Y	T	L	R	N	E	E	V	K
OR4M1	N	T	N	R	A	M	S	T	C	Y	S	H	I	T	I	V	V	L	M	F	G	P	S	I	Y	I	Y	A	R	P	F	D	S	F	S	L	D	K	V	V	S	V	F	H	T	V	I	F	P	L	L	N	P	I	I	Y	T	L	R	N	K	E	V	K
OR4M2	N	T	N	R	A	M	S	T	C	Y	S	H	I	T	I	V	V	L	M	F	G	P	S	I	Y	I	Y	A	R	P	F	D	S	F	S	L	D	K	V	V	S	V	F	N	T	L	I	F	P	L	R	N	P	I	I	Y	T	L	R	N	K	E	V	K
OR4N2	-	K	N	K	A	M	S	T	C	I	T	H	I	I	V	I	F	F	M	F	G	P	G	I	F	I	Y	T	R	P	F	R	A	F	P	A	D	K	V	V	S	L	F	H	T	V	I	F	P	L	L	N	P	V	I	Y	T	L	R	N	Q	E	V	K
OR4N4	-	K	N	K	A	M	S	T	C	T	T	R	V	I	I	I	L	L	M	F	G	P	A	I	F	I	Y	M	C	P	F	R	A	L	P	A	D	K	M	V	S	L	F	H	T	V	I	F	P	L	M	N	P	M	I	Y	T	L	R	N	Q	E	V	K
OR4N5	-	K	S	K	A	I	S	T	C	T	T	H	I	I	I	I	F	L	M	F	G	P	A	I	F	I	Y	T	C	P	F	Q	A	F	P	A	D	K	V	V	S	L	F	H	T	V	I	F	P	L	M	N	P	V	I	Y	T	L	R	N	Q	E	V	K
OR4S1	-	R	R	K	A	V	S	T	C	G	S	H	V	I	T	V	L	L	V	L	M	P	P	M	F	M	Y	I	R	P	S	T	T	L	A	A	D	K	L	I	I	L	F	N	I	V	M	P	P	L	L	N	P	L	I	Y	T	L	R	N	N	D	V	K
OR4P4	-	R	S	K	A	L	A	T	C	S	S	H	V	I	V	V	V	L	F	F	A	P	A	L	F	I	Y	I	R	P	V	T	T	F	S	E	D	K	V	F	A	L	F	Y	T	I	I	A	P	M	F	N	P	L	I	Y	T	L	R	N	T	E	M	K
hOR4	A	A	M	R	K	L	W	S	R	K	V	I	S	S	R	K	-	-	-	-	-	-	-	-	-	-	-	-	-	-	-	-	-	-	-
OR4D5	M	A	M	K	K	L	W	R	R	K	K	D	P	I	G	P	L	E	H	R	P	L	H	-	-	-	-	-	-	-	-	-	-	-	-
OR4S2	N	A	M	K	K	L	W	G	R	N	V	F	L	E	A	K	G	K	-	-	-	-	-	-	-	-	-	-	-	-	-	-	-	-	-
OR4A15	S	A	M	R	K	L	W	S	K	K	V	S	L	A	G	K	W	L	Y	H	S	-	-	-	-	-	-	-	-	-	-	-	-	-	-
OR4A47	S	A	M	K	K	L	W	R	R	D	L	I	S	S	S	T	-	-	-	-	-	-	-	-	-	-	-	-	-	-	-	-	-	-	-
OR4C13	N	A	I	R	K	L	C	S	R	K	A	I	S	S	V	K	-	-	-	-	-	-	-	-	-	-	-	-	-	-	-	-	-	-	-
OR4C46	N	A	I	R	K	L	C	S	R	K	D	I	S	G	D	K	-	-	-	-	-	-	-	-	-	-	-	-	-	-	-	-	-	-	-
OR4C12	S	A	I	R	K	L	W	R	K	K	V	T	S	D	N	D	-	-	-	-	-	-	-	-	-	-	-	-	-	-	-	-	-	-	-
OR4C3	N	A	M	R	K	L	F	T	W	-	-	-	-	-	-	-	-	-	-	-	-	-	-	-	-	-	-	-	-	-	-	-	-	-	-
OR4C15	Q	A	M	R	R	I	W	N	R	L	M	V	V	S	D	E	K	E	N	I	K	L	-	-	-	-	-	-	-	-	-	-	-	-	-
OR4B1	I	A	I	R	R	L	W	S	K	K	E	N	P	G	R	E	-	-	-	-	-	-	-	-	-	-	-	-	-	-	-	-	-	-	-
OR4A5	N	A	I	E	K	L	L	G	K	K	L	T	I	F	I	I	G	G	V	S	V	L	M	-	-	-	-	-	-	-	-	-	-	-	-
OR4A16	N	A	M	K	N	L	W	C	E	K	L	S	I	V	R	K	R	V	S	P	T	L	N	I	F	I	P	S	S	K	A	T	N	R	R
OR4C5	N	A	M	K	Q	L	W	S	Q	I	I	W	G	N	N	L	C	D	-	-	-	-	-	-	-	-	-	-	-	-	-	-	-	-	-
OR4C6	S	A	M	K	K	L	W	M	K	W	E	A	L	A	G	K	-	-	-	-	-	-	-	-	-	-	-	-	-	-	-	-	-	-	-
OR4C16	S	A	M	R	K	L	W	S	K	K	L	I	T	D	D	K	R	-	-	-	-	-	-	-	-	-	-	-	-	-	-	-	-	-	-
OR4C11	N	A	M	R	K	L	W	H	G	K	I	I	S	E	N	K	G	-	-	-	-	-	-	-	-	-	-	-	-	-	-	-	-	-	-
OR4C45	N	V	I	K	K	L	W	K	Q	I	M	T	T	D	D	K	-	-	-	-	-	-	-	-	-	-	-	-	-	-	-	-	-	-	-
OR4X2	K	A	M	K	R	L	W	I	R	T	L	R	L	N	E	K	-	-	-	-	-	-	-	-	-	-	-	-	-	-	-	-	-	-	-
OR4X1	N	A	M	R	R	F	I	G	G	K	V	I	-	-	-	-	-	-	-	-	-	-	-	-	-	-	-	-	-	-	-	-	-	-	-
OR4Q3	T	A	M	K	K	L	R	I	K	P	C	G	I	P	L	P	C	-	-	-	-	-	-	-	-	-	-	-	-	-	-	-	-	-	-
OR4D6	S	A	M	Q	R	L	Q	R	R	L	G	P	S	E	S	R	K	-	-	-	-	-	-	-	-	-	-	-	-	-	-	-	-	W	G
OR4D10	S	A	M	R	R	L	K	R	R	L	V	P	S	D	R	K	-	-	-	-	-	-	-	-	-	-	-	-	-	-	-	-	-	-	-
OR4D11	S	A	M	R	R	L	K	R	R	L	V	P	S	E	R	E	-	-	-	-	-	-	-	-	-	-	-	-	-	-	-	-	-	-	-
OR4D9	L	A	M	R	K	L	K	R	R	L	G	Q	S	E	R	I	L	I	Q	-	-	-	-	-	-	-	-	-	-	-	-	-	-	-	-
OR4D1	A	A	M	R	R	L	G	K	C	L	V	I	C	R	E	-	-	-	-	-	-	-	-	-	-	-	-	-	-	-	-	-	-	-	-
OR4D2	A	A	V	R	R	L	G	R	H	R	L	V	-	-	-	-	-	-	-	-	-	-	-	-	-	-	-	-	-	-	-	-	-	-	-
OR4F5	T	A	I	R	Q	L	R	K	W	D	A	H	S	S	V	K	F	-	-	-	-	-	-	-	-	-	-	-	-	-	-	-	-	-	-
OR4F17	T	A	I	R	Q	L	R	K	W	D	A	H	S	S	V	K	F	-	-	-	-	-	-	-	-	-	-	-	-	-	-	-	-	-	-
OR4F4	T	A	I	R	R	L	R	K	W	D	A	H	S	S	V	K	F	-	-	-	-	-	-	-	-	-	-	-	-	-	-	-	-	-	-
OR4K2	I	A	M	R	K	L	K	N	R	F	L	N	F	N	K	A	M	P	S	-	-	-	-	-	-	-	-	-	-	-	-	-	-	-	-
OR4K5	A	A	V	R	K	I	V	N	H	Y	L	R	P	R	R	I	S	E	M	S	L	V	V	-	-	-	R	T	S	-	-	-	-	F	H
OR4K15	A	A	M	S	K	L	K	S	R	Y	L	K	P	S	Q	V	S	V	V	I	R	N	V	L	F	L	E	T	K	-	-	-	-	-	-
OR4K13	A	A	I	K	K	R	L	-	-	-	-	-	-	-	-	-	-	-	-	-	-	-	-	-	-	-	-	-	-	-	C	I	-	-	-
OR4K14	A	A	M	K	K	L	Q	N	R	R	V	T	F	Q	-	-	-	-	-	-	-	-	-	-	-	-	-	-	-	-	-	-	-	-	-
OR4K1	A	A	M	W	K	L	R	N	R	H	V	N	S	W	K	N	-	-	-	-	-	-	-	-	-	-	-	-	-	-	-	-	-	-	-
OR4K17	I	S	M	K	K	L	W	R	A	F	V	N	S	R	E	D	T	-	-	-	-	-	-	-	-	-	-	-	-	-	-	-	-	-	-
OR4L1	E	A	I	R	K	L	R	F	Q	Y	V	S	S	A	Q	N	F	-	-	-	-	-	-	-	-	-	-	-	-	-	-	-	-	-	-
OR4F29	A	A	I	K	R	V	C	K	Q	L	V	I	Y	K	R	I	S	-	-	-	-	-	-	-	-	-	-	-	-	-	-	-	-	-	-
OR4F16	A	A	I	K	R	V	C	K	Q	L	V	I	Y	K	R	I	S	-	-	-	-	-	-	-	-	-	-	-	-	-	-	-	-	-	-
OR4F3	A	A	I	K	R	V	C	K	Q	L	V	I	Y	K	R	I	S	-	-	-	-	-	-	-	-	-	-	-	-	-	-	-	-	-	-
OR4F21	A	A	I	K	R	V	C	K	Q	L	V	I	Y	K	K	I	S	-	-	-	-	-	-	-	-	-	-	-	-	-	-	-	-	-	-
OR4F15	V	A	M	R	R	L	C	S	R	L	A	H	F	T	K	I	L	-	-	-	-	-	-	-	-	-	-	-	-	-	-	-	-	-	-
OR4F6	V	A	M	R	R	R	C	S	Q	F	V	N	Y	S	K	I	F	-	-	-	-	-	-	-	-	-	-	-	-	-	-	-	-	-	-
OR4E2	S	A	M	K	Q	L	R	Q	R	Q	V	F	F	T	K	S	Y	T	-	-	-	-	-	-	-	-	-	-	-	-	-	-	-	-	-
OR4M1	A	A	M	R	K	V	V	T	K	Y	I	L	C	E	E	K	-	-	-	-	-	-	-	-	-	-	-	-	-	-	-	-	-	-	-
OR4M2	A	A	M	R	K	L	V	T	K	Y	I	L	C	K	E	K	-	-	-	-	-	-	-	-	-	-	-	-	-	-	-	-	-	-	-
OR4N2	A	S	M	K	K	V	F	N	K	H	I	A	-	-	-	-	-	-	-	-	-	-	-	-	-	-	-	-	-	-	-	-	-	-	-
OR4N4	T	S	M	K	R	L	L	S	R	H	V	V	C	Q	V	D	F	I	I	R	N	-	-	-	-	-	-	-	-	-	-	-	-	-	-
OR4N5	A	S	M	R	K	L	L	S	Q	H	M	F	C	-	-	-	-	-	-	-	-	-	-	-	-	-	-	-	-	-	-	-	-	-	-
OR4S1	N	A	M	R	K	L	F	R	V	K	R	S	L	G	E	K	-	-	-	-	-	-	-	-	-	-	-	-	-	-	-	-	-	-	-
OR4P4	N	A	M	R	K	V	W	C	C	Q	I	L	L	K	R	N	Q	L	F	-	-	-	-	-	-	-	-	-	-	-	-	-	-	-	-

### Sheet: hOR5
hOR5	-	-	-	-	-	-	-	-	-	-	-	-	-	-	-	-	-	-	-	-	-	-	-	-	-	-	-	-	-	-	-	M	E	E	N	H	T	-	-	-	-	E	V	T	E	F	I	L	L	G	L	T	D	D	P	E	L	Q	V	P	L	F	L
OR5B21	-	-	-	-	-	-	-	-	-	-	-	-	-	-	-	-	-	-	-	-	-	-	-	-	-	-	-	-	-	-	-	-	M	E	N	S	T	-	-	-	-	E	V	T	E	F	I	L	L	G	L	T	D	D	P	N	L	Q	I	P	L	L	L
OR5B17	-	-	-	-	-	-	-	-	-	-	-	-	-	-	-	-	-	-	-	-	-	-	-	-	-	-	-	-	-	-	-	-	M	E	N	N	T	-	-	-	-	E	V	S	E	F	I	L	L	G	L	T	N	A	P	E	L	Q	V	P	L	F	I
OR5B3	-	-	-	-	-	-	-	-	-	-	-	-	-	-	-	-	-	-	-	-	-	-	-	-	-	-	-	-	-	-	-	-	M	E	N	K	T	-	-	-	-	E	V	T	Q	F	I	L	L	G	L	T	N	D	S	E	L	Q	V	P	L	F	I
OR5B2	-	-	-	-	-	-	-	-	-	-	-	-	-	-	-	-	-	-	-	-	-	-	-	-	-	-	-	-	-	-	-	-	M	E	N	C	T	-	-	-	-	E	V	T	K	F	I	L	L	G	L	T	S	V	P	E	L	Q	I	P	L	F	I
OR5B12	-	-	-	-	-	-	-	-	-	-	-	-	-	-	-	-	-	-	-	-	-	-	-	-	-	-	-	-	-	-	-	-	M	E	N	N	T	-	-	-	-	E	V	T	E	F	I	L	V	G	L	T	D	D	P	E	L	Q	I	P	L	F	I
OR5AP2	M	-	-	-	-	-	-	-	-	-	-	-	-	-	-	-	-	-	-	-	-	-	M	R	L	-	-	M	K	E	V	R	G	R	N	Q	T	-	-	-	-	E	V	T	E	F	L	L	L	G	L	S	D	N	P	D	L	Q	G	V	L	F	A
OR5AR1	-	-	-	-	-	-	-	-	-	-	-	-	-	-	-	-	-	-	-	-	-	-	-	-	-	-	-	-	-	-	M	D	K	E	N	S	S	-	-	-	-	M	V	T	E	F	I	F	M	G	I	T	Q	D	P	Q	M	E	I	I	F	F	V
OR5I1	-	-	-	-	-	-	-	-	-	-	-	-	-	-	-	-	-	-	-	-	-	-	-	-	-	-	-	-	M	E	F	T	D	R	N	Y	T	-	-	-	-	L	V	T	E	F	I	L	L	G	F	P	T	R	P	E	L	Q	I	V	L	F	L
OR5T2	-	-	-	-	-	-	-	-	-	-	-	-	-	-	-	-	-	-	-	-	-	-	-	-	-	-	-	-	-	-	-	-	M	K	N	V	T	-	-	-	-	E	V	T	L	F	V	L	K	G	F	T	D	N	L	E	L	Q	T	I	F	F	F
OR5T3	M	D	S	T	F	T	G	Y	N	L	Y	N	L	Q	V	K	T	E	M	D	K	L	S	S	G	L	D	I	Y	R	N	P	L	K	N	K	T	-	-	-	-	E	V	T	M	F	I	L	T	G	F	T	D	D	F	E	L	Q	V	F	L	F	L
OR5T1	-	-	-	-	-	-	-	-	-	-	-	-	-	-	-	-	-	-	-	-	-	-	-	-	-	M	D	L	Y	K	L	Q	L	N	N	F	T	-	-	-	-	E	V	T	M	F	I	L	I	S	F	T	E	E	F	D	V	Q	V	F	L	F	L
OR5W2	-	-	-	-	-	-	-	-	-	-	-	-	-	-	-	-	-	-	-	-	-	-	-	-	-	-	-	-	-	-	M	D	W	E	N	C	S	-	-	-	-	S	L	T	D	F	F	L	L	G	I	T	N	N	P	E	M	K	V	T	L	F	A
OR5AS1	-	-	-	-	-	-	-	-	-	-	-	-	-	-	-	-	-	-	-	-	-	-	-	-	-	-	-	-	-	-	M	L	E	S	N	Y	T	-	-	-	-	M	P	T	E	F	L	F	V	G	F	T	D	Y	L	P	L	R	V	T	L	F	L
OR5J2	-	-	-	-	-	-	-	-	-	-	-	-	-	-	-	-	-	-	-	-	-	-	-	-	-	-	-	-	-	-	M	A	D	D	N	F	T	-	-	-	-	V	V	T	E	F	I	L	L	G	L	T	D	H	A	E	L	K	A	V	L	F	V
OR5F1	-	-	-	-	-	-	-	-	-	-	-	-	-	-	-	-	-	-	-	-	-	-	-	-	-	-	-	-	-	-	M	T	R	K	N	Y	T	-	-	-	-	S	L	T	E	F	V	L	L	G	L	A	D	T	L	E	L	Q	I	I	L	F	L
OR5AU1	-	-	-	-	-	-	-	-	-	-	-	-	-	-	-	-	-	-	-	-	-	-	-	-	-	-	-	-	-	-	M	K	G	A	N	L	S	-	-	-	-	Q	G	M	E	F	E	L	L	G	L	T	T	D	P	Q	L	Q	R	L	L	F	V
OR5D13	-	-	-	-	-	-	-	-	-	-	-	-	-	-	-	-	-	-	-	-	-	-	-	-	-	-	-	-	M	M	A	S	E	R	N	Q	S	-	-	-	-	S	T	P	T	F	I	L	L	G	F	S	E	Y	P	E	I	Q	V	P	L	F	L
OR5D14	-	-	-	-	-	-	-	-	-	-	-	-	-	-	-	-	-	-	-	-	-	-	-	-	-	-	-	-	M	M	M	V	L	R	N	L	S	-	-	-	-	M	E	P	T	F	A	L	L	G	F	T	D	Y	P	K	L	Q	I	P	L	F	L
OR5D18	-	-	-	-	-	-	-	-	-	-	-	-	-	-	-	-	-	-	-	-	-	-	-	-	-	-	-	-	M	L	L	T	D	R	N	-	T	-	-	-	-	S	G	T	T	F	T	L	L	G	F	S	D	Y	P	E	L	Q	V	P	L	F	L
OR5D16	-	-	-	-	-	-	-	-	-	-	-	-	-	-	-	-	-	-	-	-	-	-	-	-	-	-	-	-	M	F	L	T	E	R	N	T	T	-	-	-	-	S	E	A	T	F	T	L	L	G	F	S	D	Y	L	E	L	Q	I	P	L	F	F
OR5L1	-	-	-	-	-	-	-	-	-	-	-	-	-	-	-	-	-	-	-	-	-	-	-	-	-	-	-	-	-	-	M	G	K	E	N	C	T	-	-	-	-	T	V	A	E	F	I	L	L	G	L	S	D	V	P	E	L	R	V	C	L	F	L
OR5L2	-	-	-	-	-	-	-	-	-	-	-	-	-	-	-	-	-	-	-	-	-	-	-	-	-	-	-	-	-	-	M	G	K	E	N	C	T	-	-	-	-	T	V	A	E	F	I	L	L	G	L	S	D	V	P	E	L	R	V	C	L	F	L
OR5R1	-	-	-	-	-	-	-	-	-	-	-	-	-	-	-	-	-	-	-	-	-	-	-	-	-	-	-	-	-	-	M	A	E	V	N	I	I	-	-	-	-	Y	V	T	V	F	I	L	K	G	I	T	N	R	P	E	L	Q	A	P	C	F	G
OR5AN1	-	-	-	-	-	-	-	-	-	-	-	-	-	-	-	-	-	-	-	-	-	-	-	-	-	-	-	-	-	M	T	G	G	G	N	I	T	-	-	-	-	E	I	T	Y	F	I	L	L	G	F	S	D	F	P	R	I	I	K	V	L	F	T
OR5A2	-	-	-	-	-	-	-	-	-	-	-	-	-	-	-	-	-	-	-	-	-	-	-	-	-	-	-	-	-	M	A	V	G	R	N	N	T	-	-	-	-	I	V	T	K	F	I	L	L	G	L	S	D	H	P	Q	M	K	I	F	L	F	M
OR5A1	-	-	-	-	-	-	-	-	-	-	-	-	-	-	-	-	-	-	-	-	-	-	-	-	-	-	-	M	S	I	T	K	A	W	N	S	S	-	-	-	-	S	V	T	M	F	I	L	L	G	F	T	D	H	P	E	L	Q	A	L	L	F	V
OR5M9	-	-	-	-	-	-	-	-	-	-	-	-	-	-	-	-	-	-	-	-	-	-	-	-	-	-	-	-	-	-	-	-	M	P	N	F	T	-	-	-	-	D	V	T	E	F	T	L	L	G	L	T	C	R	Q	E	L	Q	V	L	F	F	V
OR5M3	-	-	-	-	-	-	-	-	-	-	-	-	-	-	-	-	-	-	-	-	-	-	-	-	-	-	-	-	-	-	-	-	M	L	N	F	T	-	-	-	-	D	V	T	E	F	I	L	L	G	L	T	S	R	R	E	W	Q	V	L	F	F	I
OR5M8	-	-	-	-	-	-	-	-	-	-	-	-	-	-	-	-	-	-	-	-	-	-	-	-	-	-	-	-	-	-	-	M	R	R	N	C	T	-	-	-	-	L	V	T	E	F	I	L	L	G	L	T	S	R	R	E	L	Q	I	L	L	F	T
OR5M11	-	-	-	-	-	-	-	-	-	-	-	-	-	-	-	-	-	-	-	-	-	-	-	-	-	-	-	-	-	-	M	S	N	T	N	G	S	-	-	-	-	A	I	T	E	F	I	L	L	G	L	T	D	C	P	E	L	Q	S	L	L	F	V
OR5M10	-	-	-	-	-	-	-	-	-	-	-	-	-	-	-	-	-	-	-	-	-	-	-	-	-	-	-	-	-	-	M	L	S	P	N	H	T	-	-	-	-	I	V	T	E	F	I	L	L	G	L	T	D	D	P	V	L	E	K	I	L	F	G
OR5M1	-	-	-	-	-	-	-	-	-	-	-	-	-	-	-	-	-	-	-	-	-	-	-	-	-	-	-	-	-	-	M	F	S	P	N	H	T	-	-	-	-	I	V	T	E	F	I	L	L	G	L	T	D	D	P	V	L	E	K	I	L	F	G
OR5C1	-	-	-	-	-	-	-	-	-	-	-	-	-	-	-	-	-	-	-	-	-	-	-	-	-	-	-	-	-	-	M	N	S	E	N	L	T	R	A	A	V	A	P	A	E	F	V	L	L	G	I	T	N	R	W	D	L	R	V	A	L	F	L
OR5AC2	-	-	-	-	-	-	-	-	-	-	-	-	-	-	-	-	-	-	-	-	-	-	-	-	-	-	-	-	M	D	I	S	E	G	N	K	T	-	-	-	-	L	V	T	E	F	V	L	T	G	L	T	D	R	P	W	L	H	V	L	F	F	V
OR5H1	-	-	-	-	-	-	-	-	-	-	-	-	-	-	-	-	-	-	-	-	-	-	-	-	-	-	-	-	-	-	M	E	E	E	N	A	T	-	-	-	-	L	L	T	E	F	V	L	T	G	F	L	Y	Q	P	Q	W	K	I	P	L	F	L
OR5H15	-	-	-	-	-	-	-	-	-	-	-	-	-	-	-	-	-	-	-	-	-	-	-	-	-	-	-	-	-	-	M	E	E	E	N	A	T	-	-	-	-	L	L	T	E	F	V	L	T	G	F	L	Y	Q	P	Q	W	K	I	P	L	F	L
OR5H14	-	-	-	-	-	-	-	-	-	-	-	-	-	-	-	-	-	-	-	-	-	-	-	-	-	-	-	-	-	-	M	E	E	E	N	A	T	-	-	-	-	L	L	T	E	F	V	L	T	G	F	L	Y	Q	P	Q	W	K	I	P	L	F	L
OR5H6	-	-	-	-	-	-	-	-	-	-	-	-	-	-	-	-	-	-	-	-	-	-	-	-	-	-	-	-	-	-	M	E	E	E	N	A	T	-	-	-	-	L	L	T	E	F	V	L	T	G	F	L	H	Q	P	D	C	K	I	P	L	F	L
OR5H2	-	-	-	-	-	-	-	-	-	-	-	-	-	-	-	-	-	-	-	-	-	-	-	-	-	-	-	-	-	-	M	E	Q	D	N	T	T	-	-	-	-	L	L	T	E	F	V	L	T	G	L	T	Y	Q	P	E	W	K	M	P	L	F	L
OR5K4	-	-	-	-	-	-	-	-	-	-	-	-	-	-	-	-	-	-	-	-	-	-	-	-	-	-	-	-	-	-	M	A	R	E	N	H	S	-	-	-	-	L	A	A	E	F	I	L	I	G	F	T	N	Y	P	E	L	K	T	L	L	F	V
OR5K3	-	-	-	-	-	-	-	-	-	-	-	-	-	-	-	-	-	-	-	-	-	-	-	-	-	-	-	-	-	-	M	N	K	E	N	H	S	-	-	-	-	L	I	A	E	F	I	L	T	G	F	T	Y	H	P	K	L	K	T	V	L	F	V
OR5K1	-	-	-	-	-	-	-	-	-	-	-	-	-	-	-	-	-	-	-	-	-	-	-	-	-	-	-	-	-	-	M	A	E	E	N	H	T	-	-	-	-	M	K	N	E	F	I	L	T	G	F	T	D	H	P	E	L	K	T	L	L	F	V
OR5K2	-	-	-	-	-	-	-	-	-	-	-	-	-	-	-	-	-	-	-	-	-	-	-	-	-	-	-	-	-	-	M	V	E	E	N	H	T	-	-	-	-	M	K	N	E	F	I	L	T	G	F	T	D	H	P	E	L	K	T	L	L	F	V
OR5P2	-	-	-	-	-	-	-	-	-	-	-	-	-	-	-	-	-	-	-	-	-	-	-	-	-	-	-	M	N	S	L	K	D	G	N	H	T	-	-	-	-	A	L	T	G	F	I	L	L	G	L	T	D	D	P	I	L	R	V	I	L	F	M
OR5P3	-	-	-	-	-	-	-	-	-	-	-	-	-	-	-	-	-	-	-	-	-	-	-	-	-	-	-	-	-	-	M	G	T	G	N	D	T	-	-	-	-	T	V	V	E	F	T	L	L	G	L	S	E	D	T	T	V	C	A	I	L	F	L
OR5AK2	-	-	-	-	-	-	-	-	-	-	-	-	-	-	-	-	-	-	-	-	-	-	-	-	-	-	-	-	-	-	M	T	L	G	N	S	T	-	-	-	-	E	V	T	E	F	Y	L	L	G	F	G	A	Q	H	E	F	W	C	I	L	F	I
OR5V1	-	-	-	-	-	-	-	-	-	-	-	-	-	-	-	-	-	-	-	-	-	-	-	-	-	-	-	-	-	-	M	E	R	K	N	Q	T	-	-	-	-	A	I	T	E	F	I	I	L	G	F	S	N	L	N	E	L	Q	F	L	L	F	T
hOR5	V	F	L	A	I	Y	L	I	T	L	V	G	N	L	G	M	I	V	L	I	R	I	D	S	H	L	H	T	P	M	Y	F	F	L	S	N	L	S	F	V	D	A	C	Y	S	S	A	V	T	P	K	M	L	V	N	F	L	S	E	D	K	T	I
OR5B21	A	F	L	F	I	Y	L	I	T	L	L	G	N	G	G	M	M	V	I	I	H	S	D	S	H	L	H	T	P	M	Y	F	F	L	S	N	L	S	L	V	D	L	G	Y	S	S	A	V	A	P	K	T	V	A	A	L	R	S	G	D	K	A	I
OR5B17	M	F	T	L	I	Y	L	I	T	L	T	G	N	L	G	M	I	I	L	I	L	L	D	S	H	L	H	T	P	M	Y	F	F	L	S	N	L	S	L	A	G	I	G	Y	S	S	A	V	T	P	K	V	L	T	G	L	L	I	E	D	K	A	I
OR5B3	T	F	P	F	I	Y	I	I	T	L	V	G	N	L	G	I	I	V	L	I	F	W	D	S	C	L	H	N	P	M	Y	F	F	L	S	N	L	S	L	V	D	F	C	Y	S	S	A	V	T	P	I	V	M	A	G	F	L	I	E	D	K	V	I
OR5B2	L	F	T	F	I	Y	L	L	T	L	C	G	N	L	G	M	M	L	L	I	L	M	D	S	C	L	H	T	P	M	Y	F	F	L	S	N	L	S	L	V	D	F	G	Y	S	S	A	V	T	P	K	V	M	A	G	F	L	R	G	D	K	V	I
OR5B12	V	F	L	F	I	Y	L	I	T	L	V	G	N	L	G	M	I	E	L	I	L	L	D	S	C	L	H	T	P	M	Y	F	F	L	S	N	L	S	L	V	D	F	G	Y	S	S	A	V	T	P	K	V	M	V	G	F	L	T	G	D	K	F	I
OR5AP2	L	F	L	L	I	Y	M	A	N	M	V	G	N	L	G	M	I	V	L	I	K	I	D	L	C	L	H	T	P	M	Y	F	F	L	S	S	L	S	F	V	D	A	S	Y	S	S	S	V	T	P	K	M	L	V	N	L	M	A	E	N	K	A	I
OR5AR1	V	F	L	I	V	Y	L	V	N	V	V	G	N	I	G	M	I	I	L	I	T	T	D	T	Q	L	H	T	P	M	Y	F	F	L	C	N	L	S	F	V	D	L	G	Y	S	S	A	I	A	P	R	M	L	A	D	F	L	T	N	H	K	V	I
OR5I1	M	F	L	T	L	Y	A	I	I	L	I	G	N	I	G	L	M	L	L	I	R	I	D	P	H	L	Q	T	P	M	Y	F	F	L	S	N	L	S	F	V	D	L	C	Y	F	S	D	I	V	P	K	M	L	V	N	F	L	S	E	N	K	S	I
OR5T2	L	F	L	A	I	Y	L	F	T	L	M	G	N	L	G	L	I	L	V	V	I	R	D	S	Q	L	H	K	P	M	Y	Y	F	L	S	M	L	S	S	V	D	A	C	Y	S	S	V	I	T	P	N	M	L	V	D	F	T	T	K	N	K	V	I
OR5T3	L	F	F	A	I	Y	L	F	T	L	I	G	N	L	G	L	V	V	L	V	I	E	D	S	W	L	H	N	P	M	Y	Y	F	L	S	V	L	S	F	L	D	A	C	Y	S	T	V	V	T	P	K	M	L	V	N	F	L	A	K	N	K	S	I
OR5T1	L	F	L	A	I	Y	L	F	T	L	I	G	N	L	G	L	V	V	P	I	I	G	D	F	W	L	H	S	P	M	Y	Y	F	L	G	V	L	S	F	L	D	V	C	Y	S	T	V	V	T	P	K	M	L	V	N	F	L	A	K	N	K	S	I
OR5W2	V	F	L	A	V	Y	I	I	N	F	S	A	N	L	G	M	I	V	L	I	R	M	D	Y	Q	L	H	T	P	M	Y	F	F	L	S	H	L	S	F	C	D	L	C	Y	S	T	A	T	G	P	K	M	L	V	D	L	L	A	K	N	K	S	I
OR5AS1	V	F	L	L	V	Y	T	L	T	M	V	G	N	I	L	L	I	I	L	V	N	I	N	S	S	L	Q	I	P	M	Y	Y	F	L	S	N	L	S	F	L	D	I	S	C	S	T	A	I	T	P	K	M	L	A	N	F	L	A	S	R	K	S	I
OR5J2	V	F	L	V	I	Y	A	I	T	L	L	R	N	L	G	M	I	L	L	I	Q	I	T	S	K	L	H	T	P	M	Y	F	L	L	S	C	L	S	F	V	D	A	C	Y	S	S	A	I	A	P	K	M	L	V	N	L	L	V	V	K	A	T	I
OR5F1	F	F	L	V	I	Y	T	L	T	V	L	G	N	L	G	M	I	L	L	I	R	I	D	S	Q	L	H	T	P	M	Y	F	F	L	A	N	L	S	F	V	D	V	C	N	S	T	T	I	T	P	K	M	L	A	D	L	L	S	E	K	K	T	I
OR5AU1	V	F	L	G	M	Y	T	A	T	L	L	G	N	L	V	M	F	L	L	I	H	V	S	A	T	L	H	T	P	M	Y	S	L	L	K	S	L	S	F	L	D	F	C	Y	S	S	T	V	V	P	Q	T	L	V	N	F	L	A	K	R	K	V	I
OR5D13	V	F	L	F	V	Y	T	V	T	V	V	G	N	L	G	M	I	I	I	I	R	L	N	S	K	L	H	T	I	M	C	F	F	L	S	H	L	S	L	T	D	F	C	F	S	T	V	V	T	P	K	L	L	E	N	L	V	V	E	Y	R	T	I
OR5D14	V	F	L	L	M	Y	V	I	T	V	V	G	N	L	G	M	I	I	I	I	K	I	N	P	K	F	H	T	P	M	Y	F	F	L	S	H	L	S	F	V	D	F	C	Y	S	S	I	V	T	P	K	L	L	E	N	L	V	M	A	D	K	S	I
OR5D18	V	F	L	A	I	Y	N	V	T	V	L	G	N	I	G	L	I	V	I	I	K	I	N	P	K	L	H	T	P	M	Y	F	F	L	S	Q	L	S	F	V	D	F	C	Y	S	S	I	I	A	P	K	M	L	V	N	L	V	V	K	D	R	T	I
OR5D16	V	F	L	A	V	Y	G	F	S	V	V	G	N	L	G	M	I	V	I	I	K	I	N	P	K	L	H	T	P	M	Y	F	F	L	N	H	L	S	F	V	D	F	C	Y	S	S	I	I	A	P	M	M	L	V	N	L	V	V	E	D	R	T	I
OR5L1	L	F	L	L	I	Y	G	V	T	L	L	A	N	L	G	M	I	A	L	I	Q	V	S	S	R	L	H	T	P	M	Y	F	F	L	S	H	L	S	S	V	D	F	C	Y	S	S	I	I	V	P	K	M	L	A	N	I	F	N	K	D	K	A	I
OR5L2	L	F	L	L	I	Y	G	V	T	L	L	A	N	L	G	M	T	A	L	I	Q	V	S	S	R	L	H	T	P	V	Y	F	F	L	S	H	L	S	F	V	D	F	C	Y	S	S	I	I	V	P	K	M	L	A	N	I	F	N	K	D	K	A	I
OR5R1	V	F	L	V	I	Y	L	V	T	V	L	G	N	L	G	L	I	T	L	I	K	I	D	T	R	L	H	T	P	M	Y	Y	F	L	S	H	L	A	F	V	D	L	C	Y	S	S	A	I	T	P	K	M	M	V	N	F	V	V	E	R	N	T	I
OR5AN1	I	F	L	V	I	Y	I	T	S	L	A	W	N	L	S	L	I	V	L	I	R	M	D	S	H	L	H	T	P	M	Y	F	F	L	S	N	L	S	F	I	D	V	C	Y	I	S	S	T	V	P	K	M	L	S	N	L	L	Q	E	Q	Q	T	I
OR5A2	L	F	L	G	L	Y	L	L	T	L	A	W	N	L	S	L	I	A	L	I	K	M	D	S	H	L	H	M	P	M	Y	F	F	L	S	N	L	S	F	L	D	I	C	Y	V	S	S	T	A	P	K	M	L	S	D	I	I	T	E	Q	K	T	I
OR5A1	T	F	L	G	I	Y	L	T	T	L	A	W	N	L	A	L	I	F	L	I	R	G	D	T	H	L	H	T	P	M	Y	F	F	L	S	N	L	S	F	I	D	I	C	Y	S	S	A	V	A	P	N	M	L	T	D	F	F	W	E	Q	K	T	I
OR5M9	V	F	L	A	V	Y	M	I	T	L	L	G	N	I	G	M	I	I	L	I	S	I	S	P	Q	L	Q	S	P	M	Y	F	F	L	S	H	L	S	F	A	D	V	C	F	S	S	N	V	T	P	K	M	L	E	N	L	L	S	E	T	K	T	I
OR5M3	I	F	L	V	V	Y	I	I	T	M	V	G	N	I	G	M	M	V	L	I	K	V	S	P	Q	L	N	N	P	M	Y	F	F	L	S	H	L	S	F	V	D	V	W	F	S	S	N	V	T	P	K	M	L	E	N	L	L	S	D	K	K	T	I
OR5M8	L	F	L	A	I	Y	M	V	T	V	A	G	N	L	G	M	I	V	L	I	Q	A	N	A	W	L	H	M	P	M	Y	F	F	L	S	H	L	S	F	V	D	L	C	F	S	S	N	V	T	P	K	M	L	E	I	F	L	S	E	K	K	S	I
OR5M11	L	F	L	V	V	Y	L	V	T	L	L	G	N	L	G	M	I	M	L	M	R	L	D	S	R	L	H	T	P	M	Y	F	F	L	T	N	L	A	F	V	D	L	C	Y	T	S	N	A	T	P	Q	M	S	T	N	I	V	S	E	-	K	T	I
OR5M10	V	F	L	A	I	Y	L	I	T	L	A	G	N	L	C	M	I	L	L	I	R	T	N	S	Q	L	Q	T	P	M	Y	F	F	L	G	H	L	S	F	V	D	I	C	Y	S	S	N	V	T	P	N	M	L	H	N	F	L	S	E	Q	K	T	I
OR5M1	V	F	L	A	I	Y	L	I	T	L	A	G	N	L	C	M	I	L	L	I	R	T	N	S	H	L	Q	T	P	M	Y	F	F	L	G	H	L	S	F	V	D	I	C	Y	S	S	N	V	T	P	N	M	L	H	N	F	L	S	E	Q	K	T	I
OR5C1	T	C	L	P	V	Y	L	V	S	L	L	G	N	M	G	M	A	L	L	I	R	M	D	A	R	L	H	T	P	M	Y	F	F	L	A	N	L	S	L	L	D	A	C	Y	S	S	A	I	G	P	K	M	L	V	D	L	L	L	P	R	A	T	I
OR5AC2	V	F	L	V	V	Y	L	I	T	M	V	G	N	L	G	L	I	V	L	I	W	N	D	P	H	L	H	M	P	M	Y	L	F	L	G	G	L	A	F	S	D	A	C	T	S	T	S	I	T	P	R	M	L	V	N	F	L	D	K	T	A	M	I
OR5H1	A	F	L	V	I	Y	L	I	T	I	M	G	N	L	G	L	I	A	V	I	W	K	D	P	H	L	H	I	P	M	Y	L	L	L	G	N	L	A	F	V	D	A	W	I	S	S	T	V	T	P	K	M	L	N	N	F	L	A	K	S	K	M	I
OR5H15	A	F	L	V	I	Y	L	I	T	I	M	G	N	L	G	L	I	A	V	I	W	K	D	P	H	L	H	I	P	M	Y	L	L	L	G	N	L	A	F	V	D	A	W	I	S	S	T	V	T	P	K	M	L	N	N	F	L	A	K	S	K	M	I
OR5H14	A	F	L	V	I	Y	L	I	T	I	M	G	N	L	G	L	I	A	V	I	W	K	D	P	H	L	H	I	P	M	Y	L	L	L	G	N	L	A	F	V	D	A	L	L	S	S	S	V	T	L	K	M	L	I	N	F	L	A	K	S	K	M	I
OR5H6	A	F	L	V	I	Y	L	I	T	I	M	G	N	L	G	L	I	V	L	I	W	K	D	P	H	L	H	I	P	M	Y	L	F	L	G	S	L	A	F	V	D	A	S	L	S	S	T	V	T	P	K	M	L	I	N	F	L	A	K	S	K	M	I
OR5H2	V	F	L	V	I	Y	L	I	T	I	V	W	N	L	G	L	I	A	L	I	W	N	D	P	Q	L	H	I	P	M	Y	F	F	L	G	S	L	A	F	V	D	A	W	I	S	S	T	V	T	P	K	M	L	V	N	F	L	A	K	N	R	M	I
OR5K4	V	F	S	A	I	Y	L	V	T	M	V	G	N	L	G	L	V	A	L	I	Y	V	E	R	R	L	L	T	P	M	Y	I	F	L	G	N	L	A	L	M	D	S	C	C	S	C	A	V	T	P	K	M	L	E	N	F	F	S	E	D	R	I	I
OR5K3	V	F	F	A	I	Y	L	I	T	M	V	G	N	I	G	L	V	A	L	I	Y	I	E	Q	R	L	H	T	P	M	Y	I	F	L	G	N	L	V	L	M	D	S	C	C	S	S	A	I	T	P	K	M	L	E	N	F	F	S	E	D	K	R	I
OR5K1	V	F	F	A	I	Y	L	I	T	V	V	G	N	I	S	L	V	A	L	I	F	T	H	R	R	L	H	T	P	M	Y	I	F	L	G	N	L	A	L	V	D	S	C	C	A	C	A	I	T	P	K	M	L	E	N	F	F	S	E	N	K	R	I
OR5K2	V	F	F	A	I	Y	L	I	T	V	V	G	N	I	S	L	V	A	L	I	F	T	H	C	R	L	H	T	P	M	Y	I	F	L	G	N	L	A	L	V	D	S	C	C	A	C	A	I	T	P	K	M	L	E	N	F	F	S	E	G	K	R	I
OR5P2	I	I	L	-	-	-	-	-	-	-	S	G	N	L	S	I	I	I	L	I	R	I	S	S	Q	L	H	H	P	M	Y	F	F	L	S	H	L	A	F	A	D	M	A	Y	S	S	S	V	T	P	N	M	L	V	N	F	L	V	E	R	N	T	V
OR5P3	V	F	L	G	I	Y	V	V	T	L	M	G	N	I	S	I	I	V	L	I	R	R	S	H	H	L	H	T	P	M	Y	I	F	L	C	H	L	A	F	V	D	I	G	Y	S	S	S	V	T	P	V	M	L	M	S	F	L	R	K	E	T	S	L
OR5AK2	V	F	L	L	I	Y	V	T	S	I	M	G	N	S	G	I	I	L	L	I	N	T	D	S	R	F	Q	T	L	T	Y	F	F	L	Q	H	L	A	F	V	D	I	C	Y	T	S	A	I	T	P	K	M	L	Q	S	F	T	E	E	K	N	L	M
OR5V1	I	F	F	L	T	Y	F	C	T	L	G	G	N	I	L	I	I	L	T	T	V	T	D	P	H	L	H	T	P	M	Y	Y	F	L	G	N	L	A	F	I	D	I	C	Y	T	T	S	N	V	P	Q	M	M	V	H	L	L	S	K	K	K	S	I
hOR5	S	F	S	G	C	A	V	Q	F	F	F	F	C	T	F	V	T	T	E	C	F	L	L	A	A	M	A	Y	D	R	Y	V	A	I	C	N	P	L	L	Y	T	V	I	M	S	K	R	V	C	I	R	L	V	T	G	S	Y	V	A	G	F	L	N
OR5B21	S	Y	D	G	C	A	A	Q	F	F	F	F	V	G	F	A	T	V	E	C	Y	L	L	A	S	M	A	Y	D	R	H	A	A	V	C	R	P	L	H	Y	T	T	T	M	T	A	G	V	C	A	L	L	A	T	G	S	Y	V	S	G	F	L	N
OR5B17	S	Y	S	A	C	A	A	Q	M	F	F	C	A	V	F	A	T	V	E	N	Y	L	L	S	S	M	A	Y	D	R	Y	A	A	V	C	N	P	L	H	Y	T	T	T	M	T	T	R	V	C	A	C	L	A	I	G	C	Y	V	I	G	F	L	N
OR5B3	S	Y	N	A	C	A	A	Q	M	Y	I	F	V	A	F	A	T	V	E	N	Y	L	L	A	S	M	A	Y	D	R	Y	A	A	V	C	K	P	L	H	Y	T	T	T	M	T	T	T	V	C	A	R	L	A	I	G	S	Y	L	C	G	F	L	N
OR5B2	S	Y	N	A	C	A	V	Q	M	F	F	F	V	A	L	A	T	V	E	N	Y	L	L	A	S	M	A	Y	D	R	Y	A	A	V	C	K	P	L	H	Y	T	T	T	M	T	A	S	V	G	A	C	L	A	L	G	S	Y	V	C	G	F	L	N
OR5B12	L	Y	N	A	C	A	T	Q	F	F	F	F	V	A	F	I	T	A	E	S	F	L	L	A	S	M	A	Y	D	R	Y	A	A	L	C	K	P	L	H	Y	T	T	T	M	T	T	N	V	C	A	C	L	A	I	G	S	Y	I	C	G	F	L	N
OR5AP2	S	F	H	G	C	A	A	Q	F	Y	F	F	G	S	F	L	G	T	E	C	F	L	L	A	M	M	A	Y	D	R	Y	A	A	I	W	N	P	L	L	Y	P	V	L	V	S	G	R	I	C	F	L	L	I	A	T	S	F	L	A	G	C	G	N
OR5AR1	S	F	S	S	C	A	T	Q	F	A	F	F	V	G	F	V	D	A	E	C	Y	V	L	A	A	M	A	Y	G	R	F	V	A	I	C	R	P	L	H	Y	S	T	F	M	S	K	Q	V	C	L	A	L	M	L	G	S	Y	L	A	G	L	V	S
OR5I1	S	Y	Y	G	C	A	L	Q	F	Y	F	F	C	T	F	A	D	T	E	S	F	I	L	A	A	M	A	Y	D	R	Y	V	A	I	C	N	P	L	L	Y	T	V	V	M	S	R	G	I	C	M	R	L	I	V	L	S	Y	L	G	G	N	M	S
OR5T2	S	F	L	G	C	V	A	Q	V	F	L	A	C	S	F	G	T	T	E	C	F	L	L	A	A	M	A	Y	D	R	Y	V	A	I	Y	N	P	L	L	Y	S	V	S	M	S	P	R	V	Y	M	P	L	I	N	A	S	Y	V	A	G	I	L	H
OR5T3	S	F	I	G	C	A	T	Q	M	L	L	F	V	T	F	G	T	T	E	C	F	L	L	A	A	M	A	Y	D	H	Y	V	A	I	Y	N	P	L	L	Y	S	V	S	M	S	P	R	V	Y	V	P	L	I	T	A	S	Y	V	A	G	I	L	H
OR5T1	S	F	L	G	C	A	T	Q	M	F	L	A	C	T	F	G	T	T	E	C	F	L	L	A	A	M	A	Y	D	R	Y	V	A	I	Y	N	P	L	L	Y	S	V	S	M	S	P	R	V	Y	V	P	L	I	T	A	S	Y	V	A	S	I	L	H
OR5W2	P	F	Y	G	C	A	L	Q	F	L	V	F	C	I	F	A	D	S	E	C	L	L	L	S	V	M	A	F	D	R	Y	K	A	I	I	N	P	L	L	Y	T	V	N	M	S	S	R	V	C	Y	L	L	L	T	G	V	Y	L	V	G	I	A	D
OR5AS1	S	P	Y	G	C	A	L	Q	M	F	F	F	A	S	F	A	D	A	E	C	L	I	L	A	A	M	A	Y	D	R	Y	A	A	I	C	N	P	L	L	Y	T	T	L	M	S	R	R	V	C	V	C	F	I	V	L	A	Y	F	S	G	S	T	T
OR5J2	S	F	S	A	C	M	V	Q	H	L	C	F	G	V	F	I	T	T	E	G	F	L	L	S	V	M	A	Y	D	R	Y	V	A	I	V	S	P	L	L	Y	T	V	A	M	S	D	R	K	C	V	E	L	V	T	G	S	W	I	G	G	I	V	N
OR5F1	S	F	A	G	C	F	L	Q	M	Y	F	F	I	S	L	A	T	T	E	C	I	L	F	G	L	M	A	Y	D	R	Y	A	A	I	C	R	P	L	L	Y	S	L	I	M	S	R	T	V	Y	L	K	M	A	A	G	A	F	A	A	G	L	L	N
OR5AU1	S	Y	F	G	C	M	T	Q	M	F	F	Y	A	G	F	A	T	S	E	C	Y	L	I	A	A	M	A	Y	D	R	Y	A	A	I	C	N	P	L	L	Y	S	T	I	M	S	P	E	V	C	A	S	L	I	V	G	S	Y	S	A	G	F	L	N
OR5D13	S	F	S	G	C	I	M	Q	F	C	F	A	C	I	F	G	V	T	E	T	F	M	L	A	A	M	A	Y	D	R	F	V	A	V	C	K	P	L	L	Y	T	T	I	M	S	Q	K	L	C	A	L	L	V	A	G	S	Y	T	W	G	I	V	C
OR5D14	F	Y	F	S	C	M	M	Q	Y	F	L	S	C	T	A	V	V	T	E	S	F	L	L	A	V	M	A	Y	D	R	F	V	A	I	C	N	P	L	L	Y	T	V	A	M	S	Q	R	L	C	A	L	L	V	A	G	S	Y	L	W	G	M	F	G
OR5D18	S	F	L	G	C	V	V	Q	F	F	F	F	C	T	F	V	V	T	E	S	F	L	L	A	V	M	A	Y	D	R	F	V	A	I	C	N	P	L	L	Y	T	V	N	M	S	Q	K	L	C	V	L	L	V	V	G	S	Y	A	W	G	V	S	C
OR5D16	S	F	S	G	C	L	V	Q	F	F	F	F	C	T	F	V	V	T	E	L	I	L	F	A	V	M	A	Y	D	H	F	V	A	I	C	N	P	L	L	Y	T	V	A	I	S	Q	K	L	C	A	M	L	V	V	V	L	Y	A	W	G	V	A	C
OR5L1	S	F	L	G	C	M	V	Q	F	Y	L	F	C	T	C	V	V	T	E	V	F	L	L	A	V	M	A	Y	D	R	F	V	A	I	C	N	P	L	L	Y	T	V	T	M	S	W	K	V	R	V	E	L	A	S	C	C	Y	F	C	G	T	V	C
OR5L2	S	F	L	G	C	M	V	Q	F	Y	L	F	C	T	C	G	V	T	E	V	F	L	L	A	V	M	A	Y	D	R	F	V	A	I	C	N	P	L	L	Y	M	V	T	M	S	Q	K	L	R	V	E	L	T	S	C	C	Y	F	C	G	T	V	C
OR5R1	P	F	H	A	C	A	T	Q	L	G	C	F	L	T	F	M	I	T	E	C	F	L	L	A	S	M	A	Y	D	C	Y	V	A	I	C	S	P	L	H	Y	S	T	L	M	S	R	R	V	C	I	Q	L	V	A	V	P	Y	I	Y	S	F	L	V
OR5AN1	T	F	V	G	C	I	I	Q	Y	F	I	F	S	T	M	G	L	S	E	S	C	L	M	T	A	M	A	Y	D	R	Y	A	A	I	C	N	P	L	L	Y	S	S	I	M	S	P	T	L	C	V	W	M	V	L	G	A	Y	M	T	G	L	T	A
OR5A2	S	F	V	G	C	A	T	Q	Y	F	V	F	C	G	M	G	L	T	E	C	F	L	L	A	A	M	A	Y	D	R	Y	A	A	I	C	N	P	L	L	Y	T	V	L	I	S	H	T	L	C	L	K	M	V	V	G	A	Y	V	G	G	F	L	S
OR5A1	S	F	V	G	C	A	A	Q	F	F	F	F	V	G	M	G	L	S	E	C	L	L	L	T	A	M	A	Y	D	R	Y	A	A	I	S	S	P	L	L	Y	P	T	I	M	T	Q	G	L	C	T	R	M	V	V	G	A	Y	V	G	G	F	L	S
OR5M9	S	Y	V	G	C	L	V	Q	C	Y	F	F	I	A	V	V	H	V	E	V	Y	I	L	A	V	M	A	F	D	R	Y	M	A	G	C	N	P	L	L	Y	G	S	K	M	S	R	T	V	C	V	R	L	I	S	V	P	Y	V	Y	G	F	S	V
OR5M3	T	Y	A	G	C	L	V	Q	C	F	F	F	I	A	L	V	H	V	E	I	F	I	L	A	A	M	A	F	D	R	Y	M	A	I	G	N	P	L	L	Y	G	S	K	M	S	R	V	V	C	I	R	L	I	T	F	P	Y	I	Y	G	F	L	T
OR5M8	S	Y	P	A	C	L	V	Q	C	Y	L	F	I	A	L	V	H	V	E	I	Y	I	L	A	V	M	A	F	D	R	Y	M	A	I	C	N	P	L	L	Y	G	S	R	M	S	K	S	V	C	S	F	L	I	T	V	P	Y	V	Y	G	A	L	T
OR5M11	S	F	A	G	C	F	T	Q	C	Y	I	F	I	A	L	L	L	T	E	F	Y	M	L	A	A	M	A	Y	D	R	Y	V	A	I	Y	D	P	L	R	Y	S	V	K	T	S	R	R	V	C	I	C	L	A	T	F	P	Y	V	Y	G	F	S	D
OR5M10	S	Y	A	G	C	F	T	Q	C	L	L	F	I	A	L	V	I	T	E	F	Y	F	L	A	S	M	A	L	D	R	Y	V	A	I	C	S	P	L	H	Y	S	S	R	M	S	K	N	I	C	I	S	L	V	T	V	P	Y	M	Y	G	F	L	N
OR5M1	S	Y	A	G	C	F	T	Q	C	L	L	F	I	A	L	V	I	T	E	F	Y	I	L	A	S	M	A	L	D	R	Y	V	A	I	C	S	P	L	H	Y	S	S	R	M	S	K	N	I	C	V	C	L	V	T	I	P	Y	M	Y	G	F	L	S
OR5C1	P	Y	T	A	C	A	L	Q	M	F	V	F	A	G	L	A	D	T	E	C	C	L	L	A	A	M	A	Y	D	R	Y	V	A	I	R	N	P	L	L	Y	T	T	A	M	S	Q	R	L	C	L	A	L	L	G	A	S	G	L	G	G	A	V	S
OR5AC2	S	L	A	E	C	I	T	Q	F	Y	F	F	A	S	S	A	T	T	E	C	F	L	L	V	M	M	A	Y	D	R	Y	V	A	I	C	N	P	L	L	Y	P	V	M	M	S	N	K	L	S	A	Q	L	L	S	I	S	Y	V	I	G	F	L	H
OR5H1	S	L	S	E	C	K	I	Q	F	F	S	F	A	I	S	V	T	T	E	C	F	L	L	A	T	M	A	Y	D	R	Y	V	A	I	C	K	P	L	L	Y	P	A	I	M	T	N	G	L	C	I	R	L	L	I	L	S	Y	V	G	G	I	L	H
OR5H15	S	L	S	E	C	K	I	Q	F	F	S	I	A	I	G	V	T	T	E	C	F	L	L	A	T	M	A	Y	D	R	Y	V	A	I	C	K	P	L	L	Y	P	A	I	M	T	N	G	L	C	I	R	L	L	I	L	S	Y	I	A	G	I	L	H
OR5H14	S	L	S	E	C	K	I	Q	L	F	S	F	A	I	S	V	T	T	E	C	F	L	L	A	T	M	A	Y	D	R	Y	V	A	I	C	K	P	L	L	Y	P	A	I	M	T	N	G	L	C	I	R	L	L	I	L	S	Y	V	G	G	L	L	H
OR5H6	S	L	S	E	C	M	V	Q	F	F	S	L	V	T	T	V	T	T	E	C	F	L	L	A	T	M	A	Y	D	R	Y	V	A	I	C	K	A	L	L	Y	P	V	I	M	T	N	E	L	C	I	Q	L	L	V	L	S	F	I	G	G	L	L	H
OR5H2	S	L	S	E	C	M	I	Q	F	F	S	F	A	F	G	G	T	T	E	C	F	L	L	A	T	M	A	Y	D	R	Y	V	A	I	C	K	P	L	L	Y	P	V	I	M	N	N	S	L	C	I	R	L	L	A	F	S	F	L	G	G	F	L	H
OR5K4	S	L	Y	E	C	M	A	Q	F	Y	F	L	C	L	A	E	T	T	D	C	F	L	L	A	T	M	A	Y	D	R	Y	V	A	I	C	H	P	L	Q	Y	H	T	M	M	S	K	T	L	C	I	R	M	T	T	G	A	F	K	A	G	N	L	H
OR5K3	T	L	Y	E	C	M	A	Q	F	Y	F	L	C	L	A	E	T	T	D	C	F	L	L	A	A	M	A	Y	D	C	Y	V	A	I	C	N	P	L	Q	Y	H	T	M	M	S	K	T	L	C	I	Q	M	T	A	G	A	Y	L	A	G	N	L	H
OR5K1	S	L	Y	E	C	A	V	Q	F	Y	F	L	C	T	V	E	T	A	D	C	F	L	L	A	A	M	A	Y	D	R	Y	V	A	I	C	N	P	L	Q	Y	H	I	M	M	S	K	K	L	C	I	Q	M	T	T	G	A	F	I	A	G	N	L	H
OR5K2	S	L	Y	E	C	A	V	Q	F	Y	F	L	C	T	V	E	T	A	D	C	F	L	L	A	A	V	A	Y	D	R	Y	V	A	I	C	N	P	L	Q	Y	H	I	M	M	S	K	K	L	C	I	Q	M	T	T	G	A	F	I	A	G	N	L	H
OR5P2	S	Y	L	G	C	A	I	Q	L	G	S	A	A	F	F	A	T	V	E	C	V	L	L	A	A	M	A	Y	D	R	F	V	A	I	C	S	P	L	L	Y	S	T	K	M	S	T	Q	V	S	V	Q	L	L	L	V	V	Y	I	A	G	F	L	I
OR5P3	P	V	A	G	C	V	A	Q	L	C	S	V	V	T	F	G	T	A	E	C	F	L	L	A	A	M	A	Y	D	R	Y	V	A	I	C	S	P	L	L	Y	S	T	C	M	S	P	G	V	C	I	I	L	V	G	M	S	Y	L	G	G	C	V	N
OR5AK2	L	F	Q	G	C	V	I	Q	F	L	V	Y	A	T	F	A	T	S	D	C	Y	L	L	A	M	M	A	V	D	P	Y	V	A	I	C	K	P	L	H	Y	T	V	I	M	S	R	T	V	C	I	R	L	V	A	G	S	Y	I	M	G	S	I	N
OR5V1	S	Y	V	G	C	V	V	Q	L	F	A	F	V	F	F	V	G	S	E	C	L	L	L	A	A	M	A	Y	D	R	Y	I	A	I	C	N	P	L	R	Y	S	V	I	L	S	K	V	L	C	N	Q	L	A	A	S	C	W	A	A	G	F	L	N
hOR5	A	L	I	H	T	G	L	T	F	R	L	S	F	C	G	S	N	E	I	N	H	F	F	C	D	I	P	P	L	L	K	L	S	C	S	D	T	S	I	N	E	L	L	L	F	I	F	A	G	F	I	Q	I	F	T	I	L	I	I	L	I	S	Y
OR5B21	A	S	I	H	A	A	G	T	F	R	L	S	F	C	G	S	N	E	I	N	H	F	F	C	D	I	P	P	L	L	A	L	S	C	S	D	T	R	I	S	K	L	V	V	F	-	V	A	G	F	N	V	F	F	T	L	L	V	I	L	I	S	Y
OR5B17	A	S	I	Q	I	G	D	T	F	R	L	S	F	C	M	S	N	V	I	H	H	F	F	C	D	K	P	A	V	I	T	L	T	C	S	E	K	H	I	S	E	L	I	L	V	L	I	S	S	F	N	V	F	F	A	L	L	V	T	L	I	S	Y
OR5B3	A	S	I	H	T	G	D	T	F	S	L	S	F	C	K	S	N	E	V	H	H	F	F	C	D	I	P	A	V	M	V	L	S	C	S	D	R	H	I	S	E	L	V	L	I	Y	V	V	S	F	N	I	F	I	A	L	L	V	I	L	I	S	Y
OR5B2	A	S	F	H	I	G	G	I	F	S	L	S	F	C	K	S	N	L	V	H	H	F	F	C	D	V	P	A	V	M	A	L	S	C	S	D	K	H	T	S	E	V	I	L	V	F	M	S	S	F	N	I	F	F	V	L	L	V	I	F	I	S	Y
OR5B12	A	S	I	H	T	G	N	T	F	R	L	S	F	C	R	S	N	V	V	E	H	F	F	C	D	A	P	P	L	L	T	L	S	C	S	D	N	Y	I	S	E	M	V	I	F	F	V	V	G	F	N	D	L	F	S	I	L	V	I	L	I	S	Y
OR5AP2	A	A	I	H	T	G	M	T	F	R	L	S	F	C	G	S	N	R	I	N	H	F	Y	C	D	T	P	P	L	L	K	L	S	C	S	D	T	H	F	N	G	I	V	I	M	A	F	S	S	F	I	V	I	S	C	V	M	I	V	L	I	S	Y
OR5AR1	L	V	A	H	T	T	L	T	F	S	L	S	Y	C	G	S	N	I	I	N	H	F	F	C	E	I	P	P	L	L	A	L	S	C	S	D	T	Y	I	S	E	I	L	L	F	S	L	C	G	F	I	E	F	S	T	I	L	I	I	F	I	S	Y
OR5I1	S	L	V	H	T	S	F	A	F	I	L	K	Y	C	D	K	N	V	I	N	H	F	F	C	D	L	P	P	L	L	K	L	S	C	T	D	T	T	I	N	E	W	L	L	S	T	Y	G	S	S	V	E	I	I	C	F	I	I	I	I	I	S	Y
OR5T2	A	T	I	H	T	V	A	T	F	S	L	S	F	C	G	A	N	E	I	R	R	V	F	C	D	I	P	P	L	L	A	I	S	Y	S	D	T	H	T	N	Q	L	L	L	F	Y	F	V	G	S	I	E	L	V	T	I	L	I	V	L	I	S	Y
OR5T3	A	T	I	H	I	V	A	T	F	S	L	S	F	C	G	S	N	E	I	R	H	V	F	C	D	M	P	P	L	L	A	I	S	C	S	D	T	H	T	N	Q	L	L	L	F	Y	F	V	G	S	I	E	I	V	T	I	L	I	V	L	I	S	C
OR5T1	A	T	I	H	T	V	A	T	F	S	L	S	F	C	G	S	N	E	I	R	H	V	F	C	N	M	P	P	L	L	A	I	S	C	S	D	T	H	V	I	Q	L	L	F	F	Y	F	V	G	S	I	E	I	V	T	I	L	I	V	L	I	S	Y
OR5W2	A	L	I	H	M	T	L	A	F	R	L	C	F	C	G	S	N	E	I	N	H	F	F	C	D	I	P	P	L	L	L	L	S	R	S	D	T	Q	V	N	E	L	V	L	F	T	V	F	G	F	I	E	L	S	T	I	S	G	V	F	I	S	Y
OR5AS1	S	L	V	H	V	C	L	T	F	R	L	S	F	C	G	S	N	I	V	N	H	F	F	C	D	I	P	P	L	L	A	L	S	C	T	D	T	Q	I	N	Q	L	L	L	F	A	L	C	S	F	I	Q	T	S	T	F	V	V	I	F	I	S	Y
OR5J2	T	L	I	H	T	I	S	L	R	R	L	S	F	C	R	L	N	A	V	S	H	F	F	C	D	I	P	S	L	L	K	L	S	C	S	D	T	S	M	N	E	L	L	L	L	T	F	S	G	V	I	A	M	A	T	F	L	T	V	I	I	S	Y
OR5F1	F	M	V	N	T	S	H	V	S	S	L	S	F	C	D	S	N	V	I	H	H	F	F	C	D	S	P	P	L	F	K	L	S	C	S	D	T	I	L	K	E	S	I	S	S	I	L	A	G	V	N	I	V	G	T	L	L	V	I	L	S	S	Y
OR5AU1	S	L	I	H	T	G	C	I	F	S	L	K	F	C	G	A	H	V	V	T	H	F	F	C	D	G	P	P	I	L	S	L	S	C	V	D	T	S	L	C	E	I	L	L	F	I	F	A	G	F	N	L	L	S	C	T	L	T	I	L	I	S	Y
OR5D13	S	L	I	L	T	Y	F	L	L	D	L	S	F	C	E	S	T	F	I	N	N	F	I	C	D	H	S	V	I	V	S	A	S	Y	S	D	P	Y	I	S	Q	R	L	C	F	I	I	A	I	F	N	E	V	S	S	L	I	I	I	L	T	S	Y
OR5D14	P	L	V	L	L	C	Y	A	L	R	L	N	F	S	G	P	N	V	I	N	H	F	F	C	E	Y	T	A	L	I	S	V	S	G	S	D	I	L	I	P	H	L	L	L	F	S	F	A	T	F	N	E	M	C	T	L	L	I	I	L	T	S	Y
OR5D18	S	L	E	L	T	C	S	A	L	K	L	C	F	H	G	F	N	T	I	N	H	F	F	C	E	F	S	S	L	L	S	L	S	C	S	D	T	Y	I	N	Q	W	L	L	F	F	L	A	T	F	N	E	I	S	T	L	L	I	V	L	T	S	Y
OR5D16	S	L	T	L	A	C	S	A	L	K	L	S	F	H	G	F	N	T	I	N	H	F	F	C	E	L	S	S	L	I	S	L	S	Y	P	D	S	Y	L	S	Q	L	L	L	F	T	V	A	T	F	N	E	I	S	T	L	L	I	I	L	T	S	Y
OR5L1	S	L	I	H	L	C	L	A	L	R	I	P	F	Y	R	S	N	V	I	N	H	F	F	C	D	L	P	P	V	L	S	L	A	C	S	D	I	T	V	N	E	T	L	L	F	L	V	A	T	L	N	E	S	V	T	I	M	I	I	L	T	S	Y
OR5L2	S	L	I	H	S	S	L	A	L	R	I	L	F	Y	R	S	N	V	I	N	H	F	F	C	D	L	P	P	L	L	S	L	A	C	S	D	V	T	V	N	E	T	L	L	F	L	V	A	T	L	N	E	S	V	T	I	M	I	I	L	T	S	Y
OR5R1	A	L	F	H	T	V	I	T	F	R	L	T	Y	C	G	P	N	L	I	N	H	F	Y	C	D	D	L	P	F	L	A	L	S	C	S	D	T	H	M	K	E	I	L	I	F	A	F	A	G	F	D	M	I	S	S	S	S	I	V	L	T	S	Y
OR5AN1	S	L	F	Q	I	G	A	L	L	Q	L	H	F	C	G	S	N	V	I	R	H	F	F	C	D	M	P	Q	L	L	I	L	S	C	T	D	T	F	F	V	Q	V	M	T	A	I	L	T	M	F	F	G	I	A	S	A	L	V	I	M	I	S	Y
OR5A2	S	F	I	E	T	Y	S	V	Y	Q	H	D	F	C	G	P	Y	M	I	N	H	F	F	C	D	L	P	P	V	L	A	L	S	C	S	D	T	F	T	S	E	V	V	T	F	I	V	S	V	V	V	G	I	V	S	V	L	V	V	L	I	S	Y
OR5A1	S	L	I	Q	A	S	S	I	F	R	L	H	F	C	G	P	N	I	I	N	H	F	F	C	D	L	P	P	V	L	A	L	S	C	S	D	T	F	L	S	Q	V	V	N	F	L	V	V	V	T	V	G	G	T	S	F	L	Q	L	L	I	S	Y
OR5M9	S	L	I	C	T	L	W	T	Y	G	L	Y	F	C	G	N	F	E	I	N	H	F	Y	C	A	D	P	P	L	I	Q	I	A	C	G	R	V	H	I	K	E	I	T	M	I	V	I	A	G	I	N	F	T	Y	S	L	S	V	V	L	I	S	Y
OR5M3	S	L	A	A	T	L	W	T	Y	G	L	Y	F	C	G	K	I	E	I	N	H	F	Y	C	A	D	P	P	L	I	K	M	A	C	A	G	T	F	V	K	E	Y	T	M	I	I	L	A	G	I	N	F	T	Y	S	L	T	V	I	I	I	S	Y
OR5M8	G	L	M	E	T	M	W	T	Y	N	L	A	F	C	G	P	N	E	I	N	H	F	Y	C	A	D	P	P	L	I	K	L	A	C	S	D	T	Y	N	K	E	L	S	M	F	I	V	A	G	W	N	L	S	F	S	L	F	I	I	C	I	S	Y
OR5M11	G	L	F	Q	A	I	L	T	F	R	L	T	F	C	R	S	S	V	I	N	H	F	Y	C	A	D	P	P	L	I	K	L	S	C	S	D	T	Y	V	K	E	H	A	M	F	I	S	A	G	F	N	L	S	S	S	L	T	I	V	L	V	S	Y
OR5M10	G	L	S	Q	T	L	L	T	F	H	L	S	F	C	G	S	L	E	I	N	H	F	Y	C	A	D	P	P	L	I	M	L	A	C	S	D	T	R	V	K	K	M	A	M	F	V	V	A	G	F	T	L	S	S	S	L	F	I	I	L	L	S	Y
OR5M1	G	F	S	Q	S	L	L	T	F	H	L	S	F	C	G	S	L	E	I	N	H	F	Y	C	A	D	P	P	L	I	M	L	A	C	S	D	T	R	V	K	K	M	A	M	F	V	V	A	G	F	N	L	S	S	S	L	F	I	I	L	L	S	Y
OR5C1	A	F	V	H	T	T	L	T	F	R	L	S	F	C	R	S	R	K	I	N	S	F	F	C	D	I	P	P	L	L	A	I	S	C	S	D	T	S	L	N	E	L	L	L	F	A	I	C	G	F	I	Q	T	A	T	V	L	A	I	T	V	S	Y
OR5AC2	P	L	V	H	V	S	L	L	L	R	L	T	F	C	R	F	N	I	I	H	Y	F	Y	C	E	I	L	Q	L	F	K	I	S	C	N	G	P	S	I	N	A	L	M	I	F	I	F	G	A	F	I	Q	I	P	T	L	M	T	I	I	I	S	Y
OR5H1	A	L	I	H	E	G	F	L	F	R	L	T	F	C	N	S	N	I	V	H	H	I	Y	C	D	T	I	P	L	S	K	I	S	C	T	D	S	S	I	N	F	L	M	V	F	I	F	S	G	S	I	Q	V	F	S	I	V	T	I	L	V	S	Y
OR5H15	A	L	I	H	E	G	F	L	F	R	L	T	F	C	N	S	N	I	V	H	H	I	Y	C	D	T	I	P	L	S	K	I	S	C	T	D	S	S	I	N	F	L	M	V	F	I	F	S	G	S	I	Q	V	F	S	I	V	T	I	L	I	S	Y
OR5H14	A	L	I	H	E	G	F	L	F	R	L	T	F	C	N	S	N	I	I	Q	H	F	Y	C	D	I	I	P	L	L	K	I	S	Y	T	D	S	S	I	N	F	L	M	V	F	I	F	A	G	S	I	Q	V	F	T	I	G	T	V	L	I	S	Y
OR5H6	A	L	I	H	E	A	F	S	F	R	L	T	F	C	N	S	N	I	I	Q	H	F	Y	C	D	I	I	P	L	L	K	I	S	C	T	D	S	S	I	N	F	L	M	V	F	I	F	A	G	S	V	Q	V	F	T	I	G	T	I	L	I	S	Y
OR5H2	A	L	I	H	E	V	L	I	F	R	L	T	F	C	N	S	N	I	I	H	H	F	Y	C	D	I	I	P	L	F	M	I	S	C	T	D	P	S	I	N	F	L	M	V	F	I	L	S	G	S	I	Q	V	F	T	I	V	T	V	L	N	S	Y
OR5K4	S	M	I	H	V	G	L	L	L	R	L	T	F	C	R	S	N	K	I	H	H	F	F	C	D	I	L	P	L	Y	R	L	S	C	T	D	P	S	I	N	E	L	M	I	Y	I	F	S	I	P	I	Q	I	F	T	I	A	T	V	L	I	S	Y
OR5K3	P	M	I	E	V	E	F	L	L	R	L	T	F	C	G	S	H	Q	I	N	H	F	F	C	D	V	L	P	L	Y	R	L	S	C	I	N	P	Y	I	N	E	L	V	L	F	I	L	A	G	S	I	Q	I	F	T	I	-	-	V	L	V	S	Y
OR5K1	S	M	I	H	V	G	L	V	F	R	L	V	F	C	G	S	N	H	I	N	H	F	Y	C	D	I	L	P	L	Y	R	L	S	C	V	D	P	Y	I	N	E	L	V	L	F	I	F	S	G	S	V	Q	V	F	T	I	G	S	V	L	I	S	Y
OR5K2	S	M	I	H	V	G	L	V	F	R	L	V	F	C	G	L	N	H	I	N	H	F	Y	C	D	T	L	P	L	Y	R	L	S	C	V	D	P	F	I	N	E	L	V	L	F	I	F	S	G	S	V	Q	V	F	T	I	G	S	V	L	I	S	Y
OR5P2	A	V	S	Y	T	T	S	F	Y	F	L	L	F	C	G	P	N	Q	V	N	H	F	F	C	D	F	A	P	L	L	E	L	S	C	S	D	I	S	V	S	T	V	V	L	S	F	S	S	G	S	I	I	V	V	T	V	C	V	I	A	V	C	Y
OR5P3	A	W	T	F	I	G	C	L	L	R	L	S	F	C	G	P	N	K	V	N	H	F	F	C	D	Y	S	P	L	L	K	L	A	C	S	H	D	F	T	F	E	I	I	P	A	I	S	S	G	S	I	I	V	A	T	V	C	V	I	A	I	S	Y
OR5AK2	A	S	V	Q	T	G	F	T	C	S	L	S	F	C	K	S	N	S	I	N	H	F	F	C	D	V	P	P	I	L	A	L	S	C	S	N	V	D	I	N	I	M	L	L	V	V	F	V	G	S	N	L	I	F	T	G	L	V	V	I	F	S	Y
OR5V1	S	V	V	H	T	V	L	T	F	C	L	P	F	C	G	N	N	Q	I	N	Y	F	F	C	D	I	P	P	L	L	I	L	S	C	G	N	T	S	V	N	E	L	A	L	L	S	T	G	V	F	I	G	W	T	P	F	L	C	I	V	L	S	Y
hOR5	L	F	I	L	I	T	I	L	K	M	R	S	A	E	G	R	R	K	A	F	S	T	C	A	S	H	L	T	A	V	T	L	F	Y	G	T	L	L	F	M	Y	L	R	P	S	S	S	Y	S	L	D	Q	D	K	V	A	S	V	F	Y	T	V	V
OR5B21	F	F	I	C	I	T	I	Q	R	M	H	S	A	E	G	Q	K	K	V	F	S	T	C	A	S	H	L	T	A	L	S	I	F	Y	G	T	I	I	F	M	Y	L	Q	P	N	S	S	Q	S	V	D	T	D	K	I	A	S	V	F	Y	T	V	V
OR5B17	L	F	I	L	I	T	I	L	K	R	H	T	G	K	G	Y	Q	K	P	L	S	T	C	G	S	H	L	I	A	I	F	L	F	Y	I	T	V	I	I	M	Y	I	R	P	S	S	S	H	S	M	D	T	D	K	I	A	S	V	F	Y	T	M	I
OR5B3	T	F	I	F	I	T	I	L	K	M	H	S	A	S	V	Y	Q	K	P	L	S	T	C	A	S	H	F	I	A	V	G	I	F	Y	G	T	I	I	F	M	Y	L	Q	P	S	S	S	H	S	M	D	T	D	K	M	A	P	V	F	Y	T	M	V
OR5B2	L	F	I	F	I	T	I	L	K	M	H	S	A	K	G	H	Q	K	A	L	S	T	C	A	S	H	F	T	A	V	S	V	F	Y	G	T	V	I	F	I	Y	L	Q	P	S	S	S	H	S	M	D	T	D	K	M	A	S	V	F	Y	A	M	I
OR5B12	L	F	I	F	I	T	I	M	K	M	R	S	P	E	G	R	Q	K	A	F	S	T	C	A	S	H	L	T	A	V	S	I	F	Y	G	T	G	I	F	M	Y	L	R	P	N	S	S	H	F	M	G	T	D	K	M	A	S	V	F	Y	A	I	V
OR5AP2	L	C	I	F	I	A	V	L	K	M	P	S	L	E	G	R	H	K	A	F	S	T	C	A	S	Y	L	M	A	V	T	I	F	F	G	T	I	L	F	M	Y	L	R	P	T	S	S	Y	S	M	E	Q	D	K	V	V	S	V	F	Y	T	V	I
OR5AR1	T	F	I	L	V	A	I	I	R	M	R	S	A	E	G	R	L	K	A	F	S	T	C	G	S	H	L	T	G	I	T	L	F	Y	G	T	V	M	F	M	Y	L	R	P	T	S	S	Y	S	L	D	Q	D	K	W	A	S	V	F	Y	T	V	I
OR5I1	F	F	I	L	L	S	V	L	K	I	R	S	F	S	G	R	K	K	T	F	S	T	C	A	S	H	L	T	S	V	T	I	Y	Q	G	T	L	L	F	I	Y	S	R	P	S	Y	L	Y	S	P	N	T	D	K	I	I	S	V	F	Y	T	I	F
OR5T2	G	L	I	L	L	A	I	L	K	M	Y	S	A	E	G	R	R	K	V	F	S	T	C	G	A	H	L	T	G	V	S	I	Y	Y	G	T	I	L	F	M	Y	V	R	P	S	S	S	Y	A	S	D	H	D	M	I	V	S	I	F	Y	T	I	V
OR5T3	D	F	I	L	L	S	I	L	K	M	H	S	A	K	G	R	Q	K	A	F	S	T	C	G	S	H	L	T	G	V	T	I	Y	H	G	T	I	L	V	S	Y	M	R	P	S	S	S	Y	A	S	D	H	D	I	I	V	S	I	F	Y	T	I	V
OR5T1	G	F	I	L	L	A	I	L	K	M	Q	S	A	E	G	R	R	K	V	F	S	T	C	G	A	H	L	T	G	V	T	I	Y	H	G	T	I	L	F	M	Y	V	R	P	S	S	S	Y	T	S	D	N	D	M	I	V	S	I	F	Y	T	I	V
OR5W2	C	Y	I	I	L	S	V	L	E	I	H	S	A	E	G	R	F	K	A	L	S	T	C	T	S	H	L	S	A	V	A	I	F	Q	G	T	L	L	F	M	Y	F	R	P	S	S	S	Y	S	L	D	Q	D	K	M	T	S	L	F	Y	T	L	V
OR5AS1	F	C	I	L	I	T	V	L	S	I	K	S	S	G	G	R	S	K	T	F	S	T	C	A	S	H	L	I	A	V	T	L	F	Y	G	A	L	L	F	M	Y	L	Q	P	T	T	S	Y	S	L	D	T	D	K	V	V	A	V	F	Y	T	V	V
OR5J2	I	F	I	A	F	A	S	L	R	I	H	S	A	S	G	R	Q	Q	A	F	S	T	C	A	S	H	L	T	A	V	T	I	F	Y	G	T	L	I	F	S	Y	I	Q	P	S	S	Q	Y	F	V	E	Q	E	K	V	V	S	M	F	Y	T	L	G
OR5F1	S	Y	V	L	F	S	I	F	S	M	H	S	G	E	G	R	H	R	A	F	S	T	C	A	S	H	L	T	A	I	I	L	F	Y	A	T	C	I	Y	T	Y	L	R	P	S	S	S	Y	S	L	N	Q	D	K	V	A	S	V	F	Y	T	V	V
OR5AU1	F	L	I	L	N	T	I	L	K	M	S	S	A	Q	G	R	F	K	A	F	S	T	C	A	S	H	L	T	A	I	C	L	F	F	G	T	T	L	F	M	Y	L	R	P	R	S	S	Y	S	L	T	Q	D	R	T	V	A	V	I	Y	T	V	V
OR5D13	M	L	I	F	T	T	I	M	K	M	R	S	A	S	G	R	Q	K	T	F	S	T	C	A	S	H	L	T	A	I	T	I	F	H	G	T	I	L	F	L	Y	C	V	P	N	P	K	T	S	S	L	I	V	T	V	A	S	V	F	Y	T	V	A
OR5D14	V	F	I	F	V	T	V	L	K	I	R	S	V	S	G	R	H	K	A	F	S	T	W	A	S	H	L	T	S	I	T	I	F	H	G	T	I	L	F	L	Y	C	V	P	N	S	K	N	S	R	Q	T	V	K	V	A	S	V	F	Y	T	V	V
OR5D18	A	F	I	V	V	T	I	L	K	M	R	S	V	S	G	R	R	K	A	F	S	T	C	A	S	H	L	T	A	I	T	I	F	H	G	T	I	L	F	L	Y	C	V	P	N	S	K	N	S	R	H	T	V	K	V	A	S	V	F	Y	T	V	V
OR5D16	A	F	I	I	V	T	T	L	K	M	P	S	A	S	G	H	R	K	V	F	S	T	C	A	S	H	L	T	A	I	T	I	F	H	G	T	I	L	F	L	Y	C	V	P	N	S	K	N	S	R	H	T	V	K	V	A	S	V	F	Y	T	V	V
OR5L1	L	L	I	L	T	T	I	L	K	M	G	S	A	E	G	R	H	K	A	F	S	T	C	A	S	H	L	T	A	I	T	V	F	H	G	T	V	L	S	I	Y	C	R	P	S	S	G	N	S	G	D	A	D	K	V	A	T	V	F	Y	T	V	V
OR5L2	L	L	I	L	T	T	I	L	K	I	H	S	A	E	S	R	H	K	A	F	S	T	C	A	S	H	L	T	A	I	T	V	S	H	G	T	I	L	Y	I	Y	C	R	P	S	S	G	N	S	G	D	V	D	K	V	A	T	V	F	Y	T	V	V
OR5R1	I	F	I	I	A	A	I	L	R	I	R	S	T	Q	G	Q	H	K	A	I	S	T	C	G	S	H	M	V	T	V	T	I	F	Y	G	T	L	I	F	M	Y	L	Q	P	K	S	N	H	S	L	D	T	D	K	M	A	S	V	F	Y	T	V	V
OR5AN1	G	Y	I	G	I	S	I	M	K	I	T	S	A	K	G	R	S	K	A	F	N	T	C	A	S	H	L	T	A	V	S	L	F	Y	T	S	G	I	F	V	Y	L	S	S	S	S	G	G	S	S	S	F	D	R	F	A	S	V	F	Y	T	V	V
OR5A2	G	Y	I	V	A	A	V	V	K	I	S	S	A	T	G	R	T	K	A	F	S	T	C	A	S	H	L	T	A	V	T	L	F	Y	G	S	G	F	F	M	Y	M	R	P	S	S	S	Y	S	L	N	R	D	K	V	V	S	I	F	Y	A	L	V
OR5A1	G	Y	I	V	S	A	V	L	K	I	P	S	A	E	G	R	W	K	A	C	N	T	C	A	S	H	L	M	V	V	T	L	L	F	G	T	A	L	F	V	Y	L	R	P	S	S	S	Y	L	L	G	R	D	K	V	V	S	V	F	Y	S	L	V
OR5M9	T	L	I	V	V	A	V	L	R	M	R	S	A	D	G	R	R	K	A	F	S	T	C	G	S	H	L	T	A	V	S	M	F	Y	G	T	P	I	F	M	Y	L	R	R	P	T	E	E	S	V	E	Q	G	K	M	V	A	V	F	Y	T	T	V
OR5M3	L	F	I	L	I	A	I	L	R	M	R	S	A	E	G	R	Q	K	A	F	S	T	C	G	S	H	L	T	A	V	I	I	F	Y	G	T	L	I	F	M	Y	L	R	R	P	T	E	E	S	V	E	Q	G	K	M	V	A	V	F	Y	T	T	V
OR5M8	L	Y	I	F	P	A	I	L	K	I	R	S	T	E	G	R	Q	K	A	F	S	T	C	G	S	H	L	T	A	V	T	I	F	Y	A	T	L	F	F	M	Y	L	R	P	P	S	K	E	S	V	E	Q	G	K	M	V	A	V	F	Y	T	T	V
OR5M11	A	F	I	L	A	A	I	L	R	I	K	S	A	E	G	R	H	K	A	F	S	T	C	G	S	H	M	M	A	V	T	L	F	Y	G	T	L	F	C	M	Y	I	R	P	P	T	D	K	T	V	E	E	S	K	I	I	A	V	F	Y	T	F	V
OR5M10	L	F	I	F	A	A	I	F	R	I	R	S	A	E	G	R	H	K	A	F	S	T	C	A	S	H	L	T	I	V	T	L	F	Y	G	T	L	F	C	M	Y	V	R	P	P	S	E	K	S	V	E	E	S	K	I	I	A	V	F	Y	T	F	L
OR5M1	L	F	I	F	A	A	I	F	R	I	R	S	A	E	G	R	H	K	A	F	S	T	C	A	S	H	L	T	I	V	T	L	F	Y	G	T	L	F	C	M	Y	V	R	P	P	S	E	K	S	V	E	E	S	K	I	T	A	V	F	Y	T	F	L
OR5C1	G	F	I	A	G	A	V	I	H	M	R	S	V	E	G	S	R	R	A	A	S	T	G	G	S	H	L	T	A	V	A	M	M	Y	G	T	L	I	F	M	Y	L	R	P	S	S	S	Y	A	L	D	T	D	K	M	A	S	V	F	Y	T	L	V
OR5AC2	T	R	V	L	F	D	I	L	K	K	K	S	E	K	G	R	S	K	A	F	S	T	C	G	A	H	L	L	S	V	S	L	Y	Y	G	T	L	I	F	M	Y	V	R	P	A	S	G	L	A	E	D	Q	D	K	V	Y	S	L	F	Y	T	I	I
OR5H1	T	F	V	L	F	A	I	L	K	K	K	S	D	K	G	V	R	K	A	F	S	T	C	G	A	H	L	F	S	V	S	L	Y	Y	G	P	L	L	F	I	Y	V	G	P	A	S	P	Q	A	D	D	Q	D	M	V	E	P	L	F	Y	T	V	I
OR5H15	T	F	V	L	F	T	V	L	E	K	K	S	D	K	G	V	R	K	A	F	S	T	C	G	A	H	L	F	S	V	C	L	Y	Y	G	P	L	L	L	M	Y	V	G	P	A	S	P	Q	A	D	G	Q	N	M	V	E	P	L	F	Y	T	V	I
OR5H14	I	F	V	L	Y	T	I	L	K	K	K	S	V	K	G	M	R	K	A	F	S	T	C	G	A	H	L	L	S	V	S	L	Y	Y	G	P	L	A	F	M	Y	M	G	S	A	S	P	Q	A	D	D	Q	D	M	M	E	S	L	F	Y	T	V	I
OR5H6	T	I	I	L	F	T	I	L	E	K	K	S	I	K	G	I	R	K	A	V	S	T	C	G	A	H	L	L	S	V	S	L	Y	Y	G	P	L	T	F	K	Y	L	G	S	A	S	P	Q	A	D	D	Q	D	M	M	E	S	L	F	Y	T	V	I
OR5H2	T	F	A	L	F	T	I	L	K	K	K	S	V	R	G	V	R	K	A	F	S	T	C	G	A	H	L	L	S	V	S	L	Y	Y	G	P	L	I	F	M	Y	L	R	P	A	S	P	Q	A	D	D	Q	D	M	I	D	S	V	F	Y	T	I	I
OR5K4	L	C	I	L	L	T	V	F	K	M	K	S	K	E	G	R	G	K	A	F	S	T	C	A	S	H	F	L	S	V	S	I	F	Y	I	C	L	L	-	M	Y	I	G	P	S	-	-	E	E	G	D	K	D	T	P	V	A	I	F	Y	A	I	V
OR5K3	F	Y	I	L	F	T	I	F	T	M	K	S	K	E	G	R	G	K	A	L	S	T	C	A	S	H	F	L	S	V	S	I	F	C	D	S	L	L	F	M	Y	A	R	P	G	A	V	N	E	G	D	K	D	I	P	V	A	I	F	Y	T	L	V
OR5K1	L	Y	I	L	L	T	I	F	K	M	K	S	K	E	G	R	A	K	A	F	S	T	C	A	S	H	F	L	S	V	S	L	F	Y	G	S	L	F	F	M	Y	V	R	P	N	L	L	E	E	G	D	K	D	I	P	A	A	I	L	F	T	I	V
OR5K2	L	Y	I	L	L	T	I	F	R	M	K	S	K	E	G	R	A	K	A	F	S	T	C	A	S	H	F	S	S	V	S	L	F	Y	G	S	I	F	F	L	Y	I	R	P	N	L	L	E	E	G	G	N	D	I	P	A	A	I	L	F	T	I	V
OR5P2	I	Y	I	L	I	T	I	L	K	M	R	S	T	E	G	H	H	K	A	F	S	T	C	T	S	H	L	T	V	V	T	L	F	Y	G	T	I	T	F	I	Y	V	M	P	N	F	S	Y	S	T	D	Q	N	K	V	V	S	V	L	Y	T	V	V
OR5P3	I	Y	I	L	I	T	I	L	K	M	H	S	T	K	G	R	H	K	A	F	S	T	C	T	S	H	L	T	A	V	T	L	F	Y	G	T	I	T	F	I	Y	V	M	P	K	S	S	Y	S	T	D	Q	N	K	V	V	S	V	F	Y	T	V	V
OR5AK2	I	Y	I	M	A	T	I	L	K	M	S	S	S	A	G	R	K	K	S	F	S	T	C	A	S	H	L	T	A	V	T	I	F	Y	G	T	L	S	Y	M	Y	L	Q	S	H	S	N	N	S	Q	E	N	M	K	V	A	F	I	F	Y	G	T	V
OR5V1	I	C	I	I	S	T	I	L	R	I	Q	S	S	E	G	R	R	K	A	F	S	T	C	A	S	H	L	A	I	V	F	L	F	Y	G	S	A	I	F	T	Y	V	R	P	I	S	T	Y	S	L	K	K	D	R	L	V	S	V	L	Y	S	V	V
hOR5	I	P	M	L	N	P	L	I	Y	S	L	R	N	K	D	V	K	E	A	L	K	K	V	L	K	K	-	-	-	-	-	-	-	-	-	-	-	-	-	-	K	K	-	F	S	-	-	-	-	-	-	-	-	-	-	-	-	-	-	-	-	-
OR5B21	I	P	M	L	N	P	L	I	Y	S	L	R	N	K	E	V	K	S	A	L	W	K	I	L	N	K	L	Y	P	-	-	-	-	-	-	-	-	-	-	-	Q	Y	-	-	-	-	-	-	-	-	-	-	-	-	-	-	-	-	-	-	-	-
OR5B17	I	P	M	L	S	P	I	V	Y	T	L	R	N	K	D	V	K	N	A	F	M	K	V	V	E	K	-	-	-	-	-	-	-	-	-	-	-	-	-	-	A	K	-	Y	S	L	D	S	V	F	-	-	-	-	-	-	-	-	-	-	-	-
OR5B3	I	P	M	L	N	P	L	V	Y	S	L	R	N	K	E	V	K	S	A	F	K	K	V	V	E	K	-	-	-	-	-	-	-	-	-	-	-	-	-	-	A	K	-	L	S	V	G	W	S	V	-	-	-	-	-	-	-	-	-	-	-	-
OR5B2	I	P	M	L	N	P	V	V	Y	S	L	R	N	R	E	V	Q	N	A	F	K	K	V	L	R	R	-	-	-	-	-	-	-	-	-	-	-	-	-	-	Q	K	-	F	L	-	-	-	-	-	-	-	-	-	-	-	-	-	-	-	-	-
OR5B12	I	P	M	L	N	P	L	V	Y	S	L	R	N	K	E	V	K	S	A	F	K	K	T	V	G	K	-	-	-	-	-	-	-	-	-	-	-	-	-	-	A	K	-	A	S	I	G	F	I	F	-	-	-	-	-	-	-	-	-	-	-	-
OR5AP2	I	P	V	L	N	P	L	I	Y	S	L	K	N	K	D	V	K	K	A	L	K	K	I	L	W	K	-	-	-	-	-	-	-	-	-	-	-	-	-	-	H	I	-	L	-	-	-	-	-	-	-	-	-	-	-	-	-	-	-	-	-	-
OR5AR1	I	P	M	L	N	P	L	I	Y	S	L	R	N	K	D	V	K	A	A	F	K	K	L	I	G	K	-	-	-	-	-	-	-	-	-	-	-	-	-	-	K	S	-	-	-	-	-	-	-	-	-	-	-	-	-	-	-	-	-	-	-	Q
OR5I1	I	P	V	L	N	P	L	I	Y	S	L	R	N	K	D	V	K	D	A	A	E	K	V	L	R	S	-	-	-	-	-	-	-	-	-	-	-	-	-	-	K	V	-	D	S	S	-	-	-	-	-	-	-	-	-	-	-	-	-	-	-	-
OR5T2	I	P	L	L	N	P	V	I	Y	S	L	R	N	K	D	V	K	D	S	M	K	K	M	F	G	K	-	-	-	-	-	-	-	-	-	-	-	-	-	-	N	Q	-	V	I	N	K	V	Y	F	H	T	-	-	-	-	-	-	-	-	K	K
OR5T3	I	P	K	L	N	P	I	I	Y	S	L	R	N	K	E	V	K	K	A	V	K	K	M	L	K	L	-	-	-	-	-	-	-	-	-	-	-	-	-	-	V	Y	-	-	-	-	-	-	-	-	-	-	-	-	-	-	-	-	-	-	-	K
OR5T1	I	P	M	L	N	P	I	I	Y	S	L	R	N	K	D	V	K	E	A	I	K	R	L	L	V	R	-	-	-	-	-	-	-	-	-	-	-	-	-	-	N	W	-	F	I	N	K	L	-	-	-	-	-	-	-	-	-	-	-	-	-	-
OR5W2	V	P	M	L	N	P	L	I	Y	S	L	R	N	K	D	V	K	E	A	L	K	K	L	K	N	K	-	-	-	-	-	-	-	-	-	-	-	-	-	-	I	L	-	F	-	-	-	-	-	-	-	-	-	-	-	-	-	-	-	-	-	-
OR5AS1	F	P	M	F	N	P	I	I	Y	S	F	R	N	K	D	V	K	N	A	L	K	K	L	L	E	R	-	-	-	-	-	-	-	-	-	-	-	-	-	-	I	G	-	Y	S	N	E	W	Y	L	N	R	L	R	I	V	N	I	-	-	-	-
OR5J2	I	P	M	L	N	L	L	I	H	S	L	R	N	K	D	V	K	E	A	V	K	R	A	I	E	M	-	-	-	-	-	-	-	-	-	-	-	-	-	-	K	H	-	F	L	C	-	-	-	-	-	-	-	-	-	-	-	-	-	-	-	-
OR5F1	I	P	M	L	N	P	L	I	Y	S	L	R	S	K	E	V	K	K	A	L	A	N	V	I	S	R	-	-	-	-	-	-	-	-	-	-	-	-	-	-	K	R	-	T	S	S	F	L	-	-	-	-	-	-	-	-	-	-	-	-	-	-
OR5AU1	I	P	V	L	N	P	L	M	Y	S	L	R	N	K	D	V	K	K	A	L	I	K	V	W	G	R	-	-	-	-	-	-	-	-	-	-	-	-	-	-	K	T	-	M	E	-	-	-	-	-	-	-	-	-	-	-	-	-	-	-	-	-
OR5D13	I	P	M	L	N	P	L	I	Y	S	L	R	N	K	D	I	N	N	M	F	E	K	L	V	V	T	-	-	-	-	-	-	-	-	-	-	-	-	-	-	K	L	I	Y	H	-	-	-	-	-	-	-	-	-	-	-	-	-	-	-	-	-
OR5D14	N	P	M	L	N	P	L	I	Y	S	L	R	N	K	D	V	K	D	A	F	W	K	L	I	H	T	-	-	-	-	-	-	-	-	-	-	-	-	-	-	Q	V	P	F	H	-	-	-	-	-	-	-	-	-	-	-	-	-	-	-	-	-
OR5D18	I	P	M	L	N	P	L	I	Y	S	L	R	N	K	D	V	K	D	T	V	T	E	I	L	D	T	-	-	-	-	-	-	-	-	-	-	-	-	-	-	K	V	-	F	S	Y	-	-	-	-	-	-	-	-	-	-	-	-	-	-	-	-
OR5D16	I	P	L	L	N	P	L	I	Y	S	L	R	N	K	D	V	K	D	A	I	R	K	I	I	N	T	-	-	-	-	-	-	-	-	-	-	-	-	-	-	K	Y	-	F	H	I	K	H	R	H	W	Y	P	F	N	F	V	I	-	-	E	Q
OR5L1	I	P	M	L	N	S	V	I	Y	S	L	R	N	K	D	V	K	E	A	L	R	K	V	M	G	S	-	-	-	-	-	-	-	-	-	-	-	-	-	-	K	I	-	H	S	-	-	-	-	-	-	-	-	-	-	-	-	-	-	-	-	-
OR5L2	I	P	M	L	N	P	L	I	Y	S	L	R	N	K	D	V	N	K	A	L	R	K	V	M	G	S	-	-	-	-	-	-	-	-	-	-	-	-	-	-	K	I	-	H	S	-	-	-	-	-	-	-	-	-	-	-	-	-	-	-	-	-
OR5R1	I	P	M	L	N	P	L	I	Y	S	L	R	N	K	E	V	K	D	A	S	K	K	A	L	D	K	G	C	E	N	L	Q	I	L	T	F	L	K	I	R	K	L	-	Y	-	-	-	-	-	-	-	-	-	-	-	-	-	-	-	-	-	-
OR5AN1	I	P	M	L	N	P	L	I	Y	S	L	R	N	K	E	I	K	D	A	L	K	R	L	Q	K	R	-	-	-	-	-	-	-	-	-	-	-	-	-	-	K	C	C	-	-	-	-	-	-	-	-	-	-	-	-	-	-	-	-	-	-	-
OR5A2	I	P	V	V	N	P	I	I	Y	S	F	R	N	K	E	I	K	N	A	M	R	K	A	M	E	R	-	-	-	-	-	-	-	-	-	-	-	-	-	-	D	P	G	I	S	H	G	G	P	F	I	F	M	T	-	-	-	-	-	-	L	G
OR5A1	I	P	M	L	N	P	L	I	Y	S	L	R	N	K	E	I	K	D	A	L	W	K	V	L	E	R	-	-	-	-	-	-	-	-	-	-	-	-	-	-	K	K	V	F	S	-	-	-	-	-	-	-	-	-	-	-	-	-	-	-	-	-
OR5M9	I	P	M	L	N	P	M	I	Y	S	L	R	N	K	D	V	K	E	A	V	N	K	A	I	T	K	-	-	-	-	-	-	-	-	-	-	-	-	-	-	T	Y	-	V	R	Q	-	-	-	-	-	-	-	-	-	-	-	-	-	-	-	-
OR5M3	I	P	M	L	N	P	M	I	Y	S	L	R	N	K	D	V	K	K	A	M	M	K	V	I	S	R	-	-	-	-	-	-	-	-	-	-	-	-	-	-	S	C	-	-	-	-	-	-	-	-	-	-	-	-	-	-	-	-	-	-	-	-
OR5M8	I	P	M	L	N	L	I	I	Y	S	L	R	N	K	N	V	K	E	A	L	I	K	E	L	S	M	-	-	-	-	-	-	-	-	-	-	-	-	-	-	K	I	-	Y	F	S	-	-	-	-	-	-	-	-	-	-	-	-	-	-	-	-
OR5M11	S	P	V	L	N	P	L	I	Y	S	L	R	N	K	D	V	K	Q	A	L	K	N	V	L	R	-	-	-	-	-	-	-	-	-	-	-	-	-	-	-	-	-	-	-	-	-	-	-	-	-	-	-	-	-	-	-	-	-	-	-	-	-
OR5M10	S	P	M	L	N	P	L	I	Y	S	L	R	N	R	D	V	I	L	A	I	Q	Q	M	I	R	G	-	-	-	-	-	-	-	-	-	-	-	-	-	-	K	S	-	F	C	K	I	A	V	-	-	-	-	-	-	-	-	-	-	-	-	-
OR5M1	S	P	M	L	N	P	L	I	Y	S	L	R	N	T	D	V	I	L	A	M	Q	Q	M	I	R	G	-	-	-	-	-	-	-	-	-	-	-	-	-	-	K	S	-	F	H	K	I	A	V	-	-	-	-	-	-	-	-	-	-	-	-	-
OR5C1	I	P	S	L	N	P	L	I	Y	S	L	R	N	K	E	V	K	E	A	L	R	Q	T	W	S	R	F	H	C	P	G	Q	G	-	-	-	-	-	-	-	S	Q	-	-	-	-	-	-	-	-	-	-	-	-	-	-	-	-	-	-	-	-
OR5AC2	I	P	L	L	N	P	F	I	Y	S	L	R	N	K	K	V	M	H	A	L	R	R	V	I	R	K	-	-	-	-	-	-	-	-	-	-	-	-	-	-	-	-	-	-	-	-	-	-	-	-	-	-	-	-	-	-	-	-	-	-	-	-
OR5H1	I	P	L	L	N	P	I	I	Y	S	L	R	N	K	Q	V	T	V	S	F	T	K	M	L	K	K	-	-	-	-	-	-	-	-	-	-	-	-	-	-	H	V	-	K	V	S	Y	-	-	-	-	-	-	-	-	-	-	-	-	-	-	-
OR5H15	I	P	L	L	N	P	I	I	Y	S	L	R	N	K	Q	V	I	V	S	F	I	K	M	L	K	R	-	-	-	-	-	-	-	-	-	-	-	-	-	-	N	V	-	K	V	S	Y	-	-	-	-	-	-	-	-	-	-	-	-	-	-	-
OR5H14	V	P	L	L	N	P	M	I	Y	S	L	R	N	K	Q	V	I	A	S	F	T	K	M	F	K	R	-	-	-	-	-	-	-	-	-	-	-	-	-	-	N	D	-	V	-	-	-	-	-	-	-	-	-	-	-	-	-	-	-	-	-	-
OR5H6	V	P	L	L	N	P	M	I	Y	S	L	R	N	K	Q	V	I	A	S	F	T	K	M	F	K	S	-	-	-	-	-	-	-	-	-	-	-	-	-	-	N	V	-	-	-	-	-	-	-	-	-	-	-	-	-	-	-	-	-	-	-	-
OR5H2	I	P	L	L	N	P	I	I	Y	S	L	R	N	K	Q	V	I	D	S	F	T	K	M	V	K	R	-	-	-	-	-	-	-	-	-	-	-	-	-	-	N	V	-	-	-	-	-	-	-	-	-	-	-	-	-	-	-	-	-	-	-	-
OR5K4	I	P	L	L	N	P	F	I	Y	S	L	R	N	K	E	V	I	N	V	L	K	K	I	M	R	N	-	-	-	-	-	-	-	-	-	-	-	-	-	-	Y	-	-	-	-	N	I	L	K	Q	T	C	S	-	I	A	N	L	F	L	I	Y
OR5K3	I	P	L	L	N	P	F	I	Y	S	L	R	N	K	E	V	I	N	I	M	K	K	I	M	K	K	-	-	-	-	-	-	-	-	-	-	-	-	-	-	R	K	-	F	C	H	I	L	K	Q	M	S	S	P	L	A	T	-	-	-	-	-
OR5K1	V	P	L	L	N	P	F	I	Y	S	L	R	N	R	E	V	I	S	V	L	R	K	I	L	M	K	-	-	-	-	-	-	-	-	-	-	-	-	-	-	K	-	-	-	-	-	-	-	-	-	-	-	-	-	-	-	-	-	-	-	-	-
OR5K2	V	P	L	L	N	P	F	I	Y	S	L	R	N	K	E	V	I	S	V	L	R	K	I	L	L	K	-	-	-	-	-	-	-	-	-	-	-	-	-	-	I	K	-	S	Q	G	S	V	N	K	-	-	-	-	-	-	-	-	-	-	-	-
OR5P2	I	P	M	L	N	P	L	I	Y	S	L	R	N	K	E	I	K	G	A	L	K	R	E	L	V	R	-	-	-	-	-	-	-	-	-	-	-	-	-	-	K	I	-	L	S	H	D	A	C	Y	F	S	R	T	S	N	N	D	-	-	I	T
OR5P3	I	P	M	L	N	P	L	I	Y	S	L	R	N	K	E	I	K	G	A	L	K	R	E	L	R	I	-	-	-	-	-	-	-	-	-	-	-	-	-	-	K	I	-	F	S	-	-	-	-	-	-	-	-	-	-	-	-	-	-	-	-	-
OR5AK2	I	P	M	L	N	P	L	I	Y	S	L	R	N	K	E	V	K	E	A	L	K	V	I	G	K	K	-	-	-	-	-	-	-	-	-	-	-	-	-	-	-	-	-	-	-	-	-	-	-	-	-	-	-	-	-	-	-	-	-	-	L	F
OR5V1	T	P	M	L	N	P	I	I	Y	T	L	R	N	K	D	I	K	E	A	V	K	T	I	G	S	K	W	Q	P	P	I	S	S	L	D	S	-	-	-	-	K	L	T	Y	-	-	-	-	-	-	-	-	-	-	-	-	-	-	-	-	-	-

### Sheet: hOR6
hOR6	-	-	-	-	-	-	-	M	G	N	H	T	-	R	V	T	E	F	I	L	L	G	F	P	D	D	P	E	L	Q	V	L	L	F	L	L	L	L	L	T	Y	L	L	T	L	T	G	N	L	L	I	I	T	L	V	L	L	D	S	H	L	H	T	P
OR6C74	-	-	-	-	-	-	-	M	R	N	H	T	-	T	V	A	N	F	I	L	L	G	L	T	D	D	P	Q	L	Q	V	I	I	F	L	L	L	F	F	T	Y	M	L	S	I	T	G	N	L	T	I	I	T	L	T	L	L	D	L	H	L	K	T	P
OR6C75	-	-	-	-	-	-	-	M	R	N	S	T	-	A	V	T	D	F	I	L	L	G	L	T	S	D	P	Q	W	Q	V	V	L	F	I	F	L	L	V	T	Y	M	L	S	V	T	G	N	L	I	I	I	T	L	T	L	S	D	P	H	L	Q	T	P
OR6C1	-	-	-	-	-	-	-	M	R	N	H	T	-	E	I	T	E	F	I	L	L	G	L	T	D	D	P	N	F	Q	V	V	I	F	V	F	L	L	I	T	Y	M	L	S	I	T	G	N	L	T	L	I	T	I	T	L	L	D	S	H	L	Q	T	P
OR6C3	-	-	-	-	-	-	-	-	M	N	H	T	-	M	V	T	E	F	V	L	L	G	L	S	D	D	P	D	L	Q	I	V	I	F	L	F	L	F	I	T	Y	I	L	S	V	T	G	N	L	T	I	I	T	L	T	F	V	D	S	H	L	Q	T	P
OR6C65	-	-	-	-	-	-	-	M	P	N	M	T	-	S	I	R	E	F	I	L	L	G	F	T	D	N	P	E	L	Q	V	V	I	F	F	F	M	L	I	T	Y	L	L	S	V	S	G	N	M	I	I	I	M	L	T	L	S	N	I	H	L	K	T	P
OR6C76	-	-	-	-	-	-	-	M	K	N	R	T	-	S	V	T	D	F	I	L	L	G	L	T	D	N	P	Q	L	Q	V	V	I	F	S	F	L	F	L	T	Y	V	L	S	V	T	G	N	L	T	I	I	S	L	T	L	L	D	S	H	L	K	T	P
OR6C2	-	-	-	-	-	-	-	M	K	N	H	T	-	V	I	R	T	F	I	L	L	G	L	T	G	D	P	H	L	Q	V	L	L	F	I	F	L	F	L	T	Y	M	L	S	V	T	G	N	L	T	I	I	T	L	T	L	V	D	H	H	L	K	T	P
OR6C68	-	-	-	-	-	-	-	M	R	K	H	T	-	A	I	T	T	F	I	L	L	G	L	T	E	D	P	Q	L	Q	V	L	L	F	M	F	L	F	I	T	Y	M	L	S	V	T	G	K	L	T	I	I	A	L	T	M	L	D	P	H	L	K	T	P
OR6C6	-	-	-	-	-	-	-	M	K	N	K	S	-	M	E	I	E	F	I	L	L	G	L	T	D	D	P	Q	L	Q	I	V	I	F	L	F	L	F	L	N	Y	T	L	S	L	M	G	N	L	I	I	I	I	L	T	L	L	D	P	R	L	K	T	P
OR6C70	-	-	-	-	-	-	-	M	K	N	H	T	-	R	Q	I	E	F	I	L	L	G	L	T	D	N	S	Q	L	Q	I	V	I	F	L	F	L	L	L	N	C	V	L	S	M	I	G	N	F	T	I	I	A	L	I	L	L	D	S	Q	L	K	T	P
OR6C4	-	-	-	-	-	-	-	M	K	N	R	T	-	M	F	G	E	F	I	L	L	G	L	T	N	Q	P	E	L	Q	V	M	I	F	I	F	L	F	L	T	Y	M	L	S	I	L	G	N	L	T	I	I	T	L	T	L	L	D	P	H	L	Q	T	P
OR6F1	-	-	-	-	-	M	D	T	G	N	K	T	-	L	P	Q	D	F	L	L	L	G	F	P	G	S	Q	T	L	Q	L	S	L	F	M	L	F	L	V	M	Y	I	L	T	V	S	G	N	V	A	I	L	M	L	V	S	T	S	H	Q	L	H	T	P
OR6M1	-	-	-	-	-	-	-	M	G	N	W	S	-	T	V	T	E	I	T	L	I	A	F	P	A	L	L	E	I	R	I	S	L	F	V	V	L	V	V	T	Y	T	L	T	A	T	G	N	I	T	I	I	S	L	I	W	I	D	H	R	L	Q	T	P
OR6J1	-	-	-	-	-	-	-	M	G	N	W	T	A	A	V	T	E	F	V	L	L	G	F	S	L	S	R	E	V	E	L	L	L	L	V	L	L	L	P	T	F	L	L	T	L	L	G	N	L	L	I	I	S	T	V	L	S	C	S	R	L	H	T	P
OR6T1	-	-	-	-	-	M	N	P	E	N	W	T	-	Q	V	T	S	F	V	L	L	G	F	P	S	S	H	L	I	Q	F	L	V	F	L	G	L	M	V	T	Y	I	V	T	A	T	G	K	L	L	I	I	V	L	S	W	I	D	Q	R	L	H	I	Q
OR6Y1	M	T	T	I	I	L	E	V	D	N	H	T	-	V	T	T	R	F	I	L	L	G	F	P	T	R	P	A	F	Q	L	L	F	F	S	I	F	L	A	T	Y	L	L	T	L	L	E	N	L	L	I	I	L	A	I	H	S	D	G	Q	L	H	K	P
OR6P1	-	-	-	-	-	M	R	N	L	S	G	G	-	H	V	E	E	F	V	L	V	G	F	P	T	T	P	P	L	Q	L	L	L	F	V	L	F	F	A	I	Y	L	L	T	L	L	E	N	A	L	I	V	F	T	I	W	L	A	P	S	L	H	R	P
OR6B1	-	-	-	-	M	E	L	E	N	Q	T	-	R	V	T	K	F	I	L	V	G	F	P	G	S	L	S	M	R	A	A	M	F	L	I	F	L	V	A	Y	I	L	T	V	A	E	N	V	I	I	I	L	L	V	L	Q	N	R	P	L	H	K	P	M
OR6A2	-	-	-	-	-	M	E	W	R	N	H	S	G	R	V	S	E	F	V	L	L	G	F	P	A	P	A	P	L	Q	V	L	L	F	A	L	L	L	L	A	Y	V	L	V	L	T	E	N	T	L	I	I	M	A	I	R	N	H	S	T	L	H	K	P
OR6B2	-	-	-	-	-	M	S	G	E	N	V	T	-	K	V	S	T	F	I	L	V	G	L	P	T	A	P	G	L	Q	Y	L	L	F	L	L	F	L	L	T	Y	L	F	V	L	V	E	N	L	A	I	I	L	I	V	W	S	S	T	S	L	H	R	P
OR6B3	-	-	-	-	-	M	S	G	E	N	V	T	-	R	V	G	T	F	I	L	V	G	F	P	T	A	P	G	L	Q	Y	L	L	F	L	L	F	L	L	T	Y	L	F	V	L	V	E	N	L	A	I	I	L	T	V	W	S	S	T	S	L	H	R	P
OR6X1	-	-	-	-	-	-	-	M	R	N	G	T	-	V	I	T	E	F	I	L	L	G	F	P	V	I	Q	G	L	Q	T	P	L	F	I	A	I	F	L	T	Y	I	L	T	L	A	G	N	G	L	I	I	A	T	V	W	A	E	P	R	L	Q	I	P
OR6N1	-	-	-	-	-	M	D	T	G	N	W	S	-	Q	V	A	E	F	I	I	L	G	F	P	H	L	Q	G	V	Q	I	Y	L	F	L	L	L	L	L	I	Y	L	M	T	V	L	G	N	L	L	I	F	L	V	V	C	L	D	S	R	L	H	T	P
OR6N2	-	-	-	-	-	M	D	Q	Y	N	H	S	-	S	L	A	E	F	V	F	L	G	F	A	S	V	G	Y	V	R	G	W	L	F	V	L	L	L	L	A	Y	L	F	T	I	C	G	N	M	L	I	F	S	V	I	R	L	D	A	A	L	H	T	P
OR6K2	-	-	-	-	-	M	E	S	P	N	R	T	-	T	I	Q	E	F	I	F	S	A	F	P	Y	S	W	V	K	S	V	V	C	F	V	P	L	L	F	I	Y	A	F	I	V	V	G	N	L	V	I	I	T	V	V	Q	L	N	T	H	L	H	T	P
OR6K3	-	-	-	-	-	M	E	S	G	N	Q	S	-	T	V	T	E	F	I	F	T	G	F	P	Q	L	Q	D	G	S	L	L	Y	F	F	P	L	L	F	I	Y	T	F	I	I	I	D	N	L	L	I	F	S	A	V	R	L	D	T	H	L	H	N	P
OR6K6	-	M	T	Q	L	T	A	S	G	N	Q	T	-	M	V	T	E	F	L	F	S	M	F	P	H	A	H	R	G	G	L	L	F	F	I	P	L	L	L	I	Y	G	F	I	L	T	G	N	L	I	M	F	I	V	I	Q	V	G	M	A	L	H	T	P
OR6S1	-	-	-	M	S	P	D	G	N	H	S	S	-	D	P	T	E	F	V	L	A	G	L	P	N	L	N	S	A	R	V	E	L	F	S	V	F	L	L	V	Y	L	L	N	L	T	G	N	V	L	I	V	G	V	V	R	A	D	T	R	L	Q	T	P
OR6Q1	-	-	-	M	Q	P	Y	T	K	N	W	T	-	Q	V	T	E	F	V	M	M	G	F	A	G	I	H	E	A	H	L	L	F	F	I	L	F	L	T	M	Y	L	F	T	L	V	E	N	L	A	I	I	L	V	V	G	L	D	H	R	L	R	R	P
OR6V1	-	-	-	-	-	-	-	M	A	N	L	S	-	Q	P	S	E	F	V	L	L	G	F	S	S	F	G	E	L	Q	A	L	L	Y	G	P	F	L	M	L	Y	L	L	A	F	M	G	N	T	I	I	I	V	M	V	I	A	D	T	H	L	H	T	P
hOR6	M	Y	F	F	L	R	N	L	S	F	L	E	I	W	Y	T	T	V	T	I	P	K	M	L	A	N	I	L	T	G	D	-	-	-	-	K	T	I	S	F	N	G	C	M	T	Q	L	Y	F	F	I	F	L	G	C	T	E	F	F	L	L	A	A	M
OR6C74	M	Y	F	F	L	R	N	F	S	F	L	E	V	S	F	T	T	V	Y	I	P	K	F	L	V	S	M	A	T	G	D	-	-	-	-	K	T	I	S	Y	N	D	C	A	A	Q	L	F	F	T	I	L	L	G	A	T	E	F	F	L	L	A	A	M
OR6C75	M	Y	F	F	L	R	N	F	S	F	L	E	I	S	F	T	S	V	C	I	P	R	F	L	V	T	V	V	T	G	N	-	-	-	-	R	T	I	S	Y	N	G	C	V	A	Q	L	F	F	F	I	F	L	G	V	T	E	F	Y	L	L	A	A	M
OR6C1	M	Y	F	F	L	R	N	F	S	I	L	E	I	S	F	T	T	V	S	I	P	K	F	L	G	N	I	I	S	G	D	-	-	-	-	K	T	I	S	F	N	N	C	I	V	Q	L	F	F	F	I	L	L	G	V	T	E	F	Y	L	L	A	A	M
OR6C3	M	Y	F	F	L	R	N	F	S	F	L	E	I	S	F	T	T	V	C	I	P	R	F	L	G	A	I	I	T	R	N	-	-	-	-	K	T	I	S	Y	N	N	C	A	A	Q	L	F	F	F	I	F	M	G	V	T	E	F	Y	I	L	T	A	M
OR6C65	M	Y	F	F	L	R	N	F	S	F	L	E	I	S	F	T	T	V	F	I	P	R	F	L	I	N	I	A	T	G	D	-	-	-	-	T	T	I	S	Y	N	A	S	M	A	Q	V	F	F	L	I	L	L	G	S	T	E	F	F	L	L	A	V	M
OR6C76	M	Y	F	F	L	R	N	F	S	-	L	E	I	S	F	T	S	V	C	N	P	R	F	L	I	S	I	L	T	G	D	-	-	-	-	K	S	I	S	Y	N	A	C	A	A	Q	L	F	F	F	I	F	L	G	S	T	E	F	F	L	L	A	S	M
OR6C2	M	Y	F	F	L	R	N	F	S	F	L	E	V	S	F	T	T	V	C	I	P	R	F	L	Y	N	I	S	M	G	D	-	-	-	-	N	T	I	T	Y	N	A	C	A	S	Q	I	F	F	V	I	L	F	G	A	T	E	F	F	L	L	A	A	M
OR6C68	M	Y	F	F	L	Q	N	L	S	F	L	E	I	S	F	T	A	T	C	V	P	R	F	L	Y	S	I	S	T	G	N	-	-	-	-	K	I	I	T	Y	N	A	C	V	I	Q	L	F	F	A	D	L	F	G	V	T	E	F	F	L	L	A	T	M
OR6C6	M	Y	F	F	L	R	N	F	S	F	L	E	V	I	F	T	T	V	C	I	P	R	F	L	I	T	I	V	T	R	D	-	-	-	-	K	T	I	S	Y	N	N	C	A	T	Q	L	F	F	I	L	L	P	G	V	T	E	F	Y	L	L	A	A	M
OR6C70	M	Y	F	F	L	R	N	F	S	F	L	E	I	S	F	T	T	A	C	I	P	R	F	L	I	T	I	V	T	R	E	-	-	-	-	K	T	I	S	C	N	G	C	I	S	Q	L	F	F	Y	I	F	L	G	V	T	E	F	F	L	L	A	A	L
OR6C4	M	Y	F	F	L	R	N	F	S	F	L	E	I	S	F	T	S	I	F	I	P	R	F	L	T	S	M	T	T	G	N	-	-	-	-	K	V	I	S	F	A	G	C	L	T	Q	Y	F	F	A	I	F	L	G	A	T	E	F	Y	L	L	A	S	M
OR6F1	M	Y	F	F	L	S	N	L	S	F	L	E	I	W	Y	T	T	A	A	V	P	K	A	L	A	I	L	L	G	R	S	-	-	-	-	Q	T	I	S	F	T	S	C	L	L	Q	M	Y	F	V	F	S	L	G	C	T	E	Y	F	L	L	A	A	M
OR6M1	M	Y	F	F	L	S	N	L	S	F	L	D	I	L	Y	T	T	V	I	T	P	K	L	L	A	C	L	L	G	E	E	-	-	-	-	K	T	I	S	F	A	G	C	M	I	Q	T	Y	F	Y	F	F	L	G	T	V	E	F	I	L	L	A	V	M
OR6J1	M	Y	F	F	L	C	N	L	S	I	L	D	I	L	F	T	S	V	I	S	P	K	V	L	A	N	L	G	S	R	D	-	-	-	-	K	T	I	S	F	A	G	C	I	T	Q	C	Y	F	Y	F	F	L	G	T	V	E	F	L	L	L	T	V	M
OR6T1	M	Y	F	F	L	R	N	F	S	F	L	E	L	L	L	V	T	V	V	V	P	K	M	L	V	V	I	L	T	G	D	-	-	-	-	H	T	I	S	F	V	S	C	I	I	Q	S	Y	L	Y	F	F	L	G	T	T	D	F	F	L	L	A	V	M
OR6Y1	M	Y	F	F	L	S	H	L	S	F	L	E	M	W	Y	V	T	V	I	S	P	K	M	L	V	D	F	L	S	H	D	-	-	-	-	K	S	I	S	F	N	G	C	M	T	Q	L	Y	F	F	V	T	F	V	C	T	E	Y	I	L	L	A	I	M
OR6P1	M	Y	F	F	L	G	H	L	S	F	L	E	L	W	Y	I	N	V	T	I	P	R	L	L	A	A	F	L	T	Q	D	-	-	-	-	G	R	V	S	Y	V	G	C	M	T	Q	L	Y	F	F	I	A	L	A	C	T	E	C	V	L	L	A	V	M
OR6B1	Y	F	F	L	A	N	L	S	F	L	E	T	W	Y	I	S	V	T	V	P	K	L	L	F	S	F	W	S	V	N	-	-	-	-	N	S	I	S	F	T	L	C	M	I	Q	L	Y	F	F	I	A	L	M	C	T	E	C	V	L	L	A	A	M	A
OR6A2	M	Y	F	F	L	A	N	M	S	F	L	E	I	W	Y	V	T	V	T	I	P	K	M	L	A	G	F	V	G	S	K	Q	D	H	G	Q	L	I	S	F	E	G	C	M	T	Q	L	Y	F	F	L	G	L	G	C	T	E	C	V	L	L	A	V	M
OR6B2	M	Y	Y	F	L	S	S	M	S	F	L	E	I	W	Y	V	S	D	I	T	P	K	M	L	E	G	F	L	L	Q	Q	-	-	-	-	K	R	I	S	F	V	G	C	M	T	Q	L	Y	F	F	S	S	L	V	C	T	E	C	V	L	L	A	S	M
OR6B3	M	Y	Y	F	L	S	S	M	S	F	L	E	I	W	Y	V	S	D	I	T	P	K	M	L	E	G	F	L	L	Q	Q	-	-	-	-	K	R	I	S	F	V	G	C	M	T	Q	L	Y	F	F	S	S	L	V	C	T	E	C	V	L	L	A	S	M
OR6X1	M	Y	F	F	L	C	N	L	S	F	L	E	I	W	Y	T	T	T	V	I	P	K	L	L	G	T	F	V	V	A	R	-	-	-	-	T	V	I	C	M	S	C	C	L	L	Q	A	F	F	H	F	F	V	G	T	T	E	F	L	I	L	T	I	M
OR6N1	M	Y	H	F	V	S	I	L	S	F	S	E	L	G	Y	T	A	A	T	I	P	K	M	L	A	N	L	L	S	E	K	-	-	-	-	K	T	I	S	F	S	G	C	L	L	Q	I	Y	F	F	H	S	L	G	A	T	E	C	Y	L	L	T	A	M
OR6N2	M	Y	H	F	V	S	V	L	S	F	L	E	L	W	Y	T	A	T	T	I	P	K	M	L	S	N	I	L	S	E	K	-	-	-	-	K	T	I	S	F	A	G	C	L	L	Q	T	Y	F	F	H	S	L	G	A	S	E	C	Y	L	L	T	A	M
OR6K2	M	Y	T	F	I	S	A	L	S	F	L	E	I	W	Y	T	T	A	T	I	P	K	M	L	S	S	L	L	S	E	-	-	-	-	-	R	S	I	S	F	N	G	C	L	L	Q	M	Y	F	F	H	S	T	G	I	C	E	V	C	L	L	T	V	M
OR6K3	M	Y	N	F	I	S	I	F	S	F	L	E	I	W	Y	T	T	A	T	I	P	K	M	L	S	N	L	I	S	E	K	-	-	-	-	K	A	I	S	M	T	G	C	I	L	Q	M	Y	F	F	H	S	L	E	N	S	E	G	I	L	L	T	T	M
OR6K6	L	Y	F	F	I	S	V	L	S	F	L	E	I	C	Y	T	T	T	T	I	P	K	M	L	S	C	L	I	S	E	Q	-	-	-	-	K	S	I	S	V	A	G	C	L	L	Q	M	Y	F	F	H	S	L	G	I	T	E	S	C	V	L	T	A	M
OR6S1	M	Y	F	F	L	G	N	L	S	C	L	E	I	L	L	T	S	V	I	I	P	K	M	L	S	N	F	L	S	R	Q	-	-	-	-	H	T	I	S	F	A	A	C	I	T	Q	F	Y	F	Y	F	F	L	G	A	S	E	F	L	L	L	A	V	M
OR6Q1	M	Y	F	F	L	T	H	L	S	C	L	E	I	W	Y	T	S	V	T	V	P	K	M	L	A	G	F	I	G	V	D	G	-	-	G	K	N	I	S	Y	A	D	C	L	S	Q	L	F	I	F	T	F	L	G	A	T	E	C	F	L	L	A	A	M
OR6V1	M	Y	F	F	L	G	N	F	S	L	L	E	I	L	V	T	M	T	A	V	P	R	M	L	S	D	L	L	V	P	H	-	-	-	-	K	V	I	T	F	T	G	C	M	V	Q	F	Y	F	H	F	S	L	G	S	T	S	F	L	I	L	T	D	M
hOR6	S	Y	D	R	Y	V	A	I	C	K	P	L	H	Y	P	T	I	M	S	S	R	L	C	T	Q	L	V	L	G	S	W	V	A	G	F	L	I	I	L	P	P	L	I	L	I	S	Q	L	P	F	C	G	S	N	-	V	I	N	H	F	F	C	D	I
OR6C74	S	Y	E	R	Y	V	A	I	C	K	P	L	H	Y	T	T	I	M	S	S	R	V	C	S	L	L	V	F	A	S	W	M	A	G	F	L	I	I	F	P	P	L	L	M	G	L	Q	L	D	F	C	A	A	N	-	T	V	D	H	F	F	C	D	V
OR6C75	S	Y	D	R	C	M	A	I	C	K	P	L	H	Y	T	I	I	M	S	T	R	V	C	T	L	L	V	F	S	S	W	L	A	G	F	L	I	I	F	P	P	V	M	L	L	L	Q	L	D	F	C	A	S	N	-	V	I	D	H	F	I	C	D	S
OR6C1	S	Y	D	R	Y	V	A	I	C	K	P	L	H	C	L	S	I	M	N	R	R	V	C	T	L	L	V	F	T	S	W	L	V	S	F	L	I	I	F	P	A	L	M	L	L	L	K	L	H	Y	C	R	S	N	-	I	I	D	H	F	T	C	D	Y
OR6C3	S	Y	D	R	Y	V	A	I	C	K	P	L	H	Y	T	S	I	M	N	R	K	L	C	T	L	L	V	L	C	A	W	L	S	G	F	L	T	I	F	P	P	L	M	L	L	L	Q	L	D	Y	C	A	S	N	-	V	I	D	H	F	A	C	D	Y
OR6C65	S	Y	D	R	Y	V	A	I	C	K	P	L	H	Y	T	T	I	M	S	N	K	V	C	N	W	L	V	I	S	S	W	L	A	G	F	L	I	I	F	P	P	V	I	M	G	L	Q	L	D	F	C	D	S	S	-	T	I	D	H	F	I	C	D	S
OR6C76	S	Y	D	C	Y	V	A	I	C	K	P	L	H	Y	T	T	I	M	S	D	R	I	C	Y	Q	L	I	I	S	S	W	L	A	G	F	L	V	I	F	P	P	L	A	M	G	L	Q	L	D	F	C	D	S	N	-	V	I	D	H	F	T	C	D	S
OR6C2	S	Y	D	R	Y	V	A	I	C	K	P	L	H	Y	V	V	I	M	N	N	R	V	C	T	L	L	V	L	C	C	W	V	A	G	L	M	I	I	V	P	P	L	S	L	G	L	Q	L	E	F	C	D	S	N	-	A	I	D	H	F	S	C	D	A
OR6C68	S	Y	D	R	Y	V	A	I	C	K	P	L	H	Y	M	A	I	M	S	N	K	V	C	K	T	M	V	I	C	C	W	M	A	A	L	M	I	I	L	P	P	L	S	L	G	F	H	L	E	F	C	D	S	N	-	V	I	N	H	F	G	C	D	A
OR6C6	S	Y	D	R	Y	V	A	I	C	K	P	L	H	Y	P	I	I	M	S	S	K	V	C	Y	Q	L	V	L	S	S	W	V	T	G	F	L	I	I	F	P	P	L	V	M	G	L	K	L	D	F	C	A	S	K	-	T	I	D	H	F	M	C	E	T
OR6C70	S	Y	D	R	Y	V	A	I	C	K	P	L	R	Y	M	S	I	M	S	N	K	V	C	Y	Q	L	V	F	S	S	W	V	T	G	F	L	I	I	F	T	P	L	I	L	G	L	N	L	D	F	C	A	S	N	-	I	I	D	H	F	I	C	D	I
OR6C4	S	Y	D	R	Y	V	A	I	C	K	P	L	H	Y	L	T	I	M	S	S	R	V	C	I	Q	L	V	F	C	S	W	L	G	G	F	L	A	I	L	P	P	I	I	L	M	T	Q	V	D	F	C	V	S	N	-	I	L	N	H	Y	Y	C	D	Y
OR6F1	A	Y	D	R	C	L	A	I	C	Y	P	L	H	Y	G	A	I	M	S	S	L	L	S	A	Q	L	A	L	G	S	W	V	C	G	F	V	A	I	A	V	P	T	A	L	I	S	G	L	S	F	C	G	P	R	-	A	I	N	H	F	F	C	D	I
OR6M1	S	F	D	R	Y	M	A	I	C	D	P	L	H	Y	T	V	I	M	N	S	R	A	C	L	L	L	V	L	G	C	W	V	G	A	F	L	S	V	L	F	P	T	I	V	V	T	R	L	P	Y	C	R	K	E	-	-	I	N	H	F	F	C	D	I
OR6J1	S	Y	D	R	Y	A	T	I	C	C	P	L	R	Y	T	T	I	M	R	P	S	V	C	I	G	T	V	V	F	S	W	V	G	G	F	L	S	V	L	F	P	T	I	L	I	S	Q	L	P	F	C	G	S	N	-	I	I	N	H	F	F	C	D	S
OR6T1	S	L	D	R	Y	L	A	I	C	R	P	L	R	Y	E	T	L	M	N	G	H	V	C	S	Q	L	V	L	A	S	W	L	A	G	F	L	W	V	L	C	P	T	V	L	M	A	S	L	P	F	C	G	P	N	-	G	I	D	H	F	F	R	D	S
OR6Y1	A	F	D	R	Y	V	A	I	C	N	P	L	R	Y	P	V	I	M	T	N	Q	L	C	G	T	L	A	G	G	C	W	F	C	G	L	M	T	A	M	I	K	M	V	F	I	A	Q	L	H	Y	C	G	M	P	-	Q	I	N	H	Y	F	C	D	I
OR6P1	A	Y	D	R	Y	L	A	I	C	G	P	L	L	Y	P	S	L	M	P	S	S	L	A	T	R	L	A	A	A	S	W	G	S	G	F	F	S	S	M	M	K	L	L	F	I	S	Q	L	S	Y	C	G	P	N	-	I	I	N	H	F	F	C	D	I
OR6B1	Y	D	R	Y	V	A	I	C	R	P	L	H	Y	P	T	I	M	S	H	G	L	C	F	R	L	A	L	G	S	W	A	I	G	F	G	I	S	L	A	K	I	Y	F	I	S	C	L	S	F	C	G	P	N	-	V	I	N	H	F	F	C	D	I	S
OR6A2	A	Y	D	R	Y	M	A	I	C	Y	P	L	H	Y	P	V	I	V	S	G	R	L	C	V	Q	M	A	A	G	S	W	A	G	G	F	G	I	S	M	V	K	V	F	L	I	S	G	L	S	Y	C	G	P	N	-	I	I	N	H	F	F	C	D	V
OR6B2	A	Y	D	R	Y	V	A	I	C	H	P	L	R	Y	H	V	L	V	T	P	G	L	C	L	Q	L	V	G	F	S	F	V	S	G	F	T	I	S	M	I	K	V	C	F	I	S	S	V	T	F	C	G	S	N	-	V	L	N	H	F	F	C	D	I
OR6B3	A	Y	D	R	Y	V	A	I	C	H	P	L	R	Y	H	V	L	V	T	P	G	L	C	L	Q	L	V	G	F	S	F	V	S	G	F	T	I	S	M	I	K	V	C	F	I	S	S	V	T	F	C	G	S	N	-	V	L	N	H	F	F	C	D	I
OR6X1	S	F	D	R	Y	L	T	I	C	N	P	L	H	H	P	T	I	M	T	S	K	L	C	L	Q	L	A	L	S	S	W	V	V	G	F	T	I	V	F	C	Q	T	M	L	L	I	Q	L	P	F	C	G	N	N	-	V	I	S	H	F	Y	C	D	V
OR6N1	A	Y	D	R	Y	L	A	I	C	R	P	L	H	Y	P	T	L	M	T	P	T	L	C	A	E	I	A	I	G	C	W	L	G	G	L	A	G	P	V	V	E	I	S	L	I	S	R	L	P	F	C	G	P	N	-	R	I	Q	H	V	F	C	D	F
OR6N2	A	Y	D	R	Y	L	A	I	C	R	P	L	H	Y	P	I	I	M	T	T	T	L	C	A	K	M	A	A	A	C	W	T	C	G	F	L	C	P	I	S	E	V	I	L	A	S	Q	L	P	F	C	A	Y	N	-	E	I	Q	H	I	F	C	D	F
OR6K2	A	F	D	H	Y	L	A	I	C	S	P	L	H	Y	P	S	I	M	T	P	K	L	C	T	Q	L	T	L	S	C	C	V	C	G	F	I	T	P	L	P	E	I	A	W	I	S	T	L	P	F	C	G	S	N	-	H	L	E	H	I	F	C	D	F
OR6K3	A	I	D	R	Y	V	A	I	C	N	P	L	R	Y	Q	M	I	M	T	P	R	L	C	A	Q	L	S	A	G	S	C	L	F	G	F	L	I	L	L	P	E	I	V	M	I	S	T	L	P	F	C	G	P	N	-	Q	I	H	Q	I	F	C	D	L
OR6K6	A	I	D	R	Y	I	A	I	C	N	P	L	R	Y	P	T	I	M	I	P	K	L	C	I	Q	L	T	V	G	S	C	F	C	G	F	L	L	V	L	P	E	I	A	W	I	S	T	L	P	F	C	G	S	N	-	Q	I	H	Q	I	F	C	D	F
OR6S1	S	A	D	R	Y	L	A	I	C	H	P	L	R	Y	P	L	L	M	S	G	A	V	C	F	R	V	A	L	A	C	W	V	G	G	L	V	P	V	L	G	P	T	V	A	V	A	L	L	P	F	C	K	Q	G	A	V	V	Q	H	F	F	C	D	S
OR6Q1	A	Y	D	R	Y	V	A	I	C	M	P	L	H	Y	G	A	F	V	S	W	G	T	C	I	R	L	A	A	A	C	W	L	V	G	F	L	T	P	I	L	P	I	Y	L	L	S	Q	L	T	F	Y	G	P	N	-	V	I	D	H	F	S	C	D	A
OR6V1	A	L	D	R	F	V	A	I	C	H	P	L	R	Y	G	T	L	M	S	R	A	M	C	V	Q	L	A	G	A	A	W	A	A	P	F	L	A	M	V	P	T	V	L	S	R	A	H	L	D	Y	C	H	G	D	-	V	I	N	H	F	F	C	D	N
hOR6	S	P	L	L	Q	L	A	C	T	D	T	S	L	L	E	L	V	D	F	-	-	L	L	A	V	V	T	L	L	V	T	L	L	L	V	I	L	S	Y	T	Y	I	I	R	T	I	L	R	I	P	S	A	Q	G	R	K	K	A	F	S	T	C	A	S
OR6C74	S	P	I	L	Q	L	S	C	T	D	T	D	I	I	E	L	M	M	L	-	-	L	S	A	I	L	T	L	L	V	T	L	V	L	V	I	L	S	Y	T	N	I	I	R	T	I	L	K	I	P	S	S	Q	Q	R	K	K	A	F	S	T	C	S	S
OR6C75	S	P	M	L	Q	L	S	C	T	N	T	H	F	L	E	L	M	A	F	-	-	F	L	A	V	V	T	L	M	V	T	L	T	L	V	I	L	S	Y	T	N	I	I	R	T	I	L	K	I	P	S	M	S	Q	R	K	K	A	F	S	T	C	S	S
OR6C1	F	P	L	L	Q	L	A	C	S	D	T	K	F	L	E	V	M	G	F	-	-	S	C	A	A	F	T	L	M	F	T	L	A	L	I	F	L	S	Y	I	Y	I	I	R	T	I	L	R	I	P	S	T	S	Q	R	T	K	A	F	S	T	C	S	S
OR6C3	F	P	L	L	Q	L	S	C	S	D	T	W	L	L	E	V	I	G	F	-	-	Y	F	A	L	V	T	L	L	F	T	L	A	L	V	I	L	S	Y	M	Y	I	I	R	T	I	L	R	I	P	S	A	S	Q	R	K	K	A	F	S	T	C	S	S
OR6C65	S	P	M	L	L	I	A	C	T	D	T	Q	F	L	E	L	M	A	F	-	-	L	L	A	V	F	T	L	M	V	T	L	A	L	V	V	L	S	Y	T	L	I	L	K	T	I	L	K	I	P	S	A	Q	Q	R	K	K	A	F	S	T	C	S	S
OR6C76	A	P	L	L	Q	I	S	C	T	D	T	S	T	L	E	L	M	S	F	-	-	I	L	A	L	F	T	L	I	S	T	L	I	L	V	I	L	S	Y	T	Y	I	I	R	T	I	L	R	I	P	S	A	Q	Q	R	K	K	A	F	S	T	C	S	S
OR6C2	G	P	L	L	K	I	S	C	S	D	T	W	V	I	E	Q	M	V	I	-	-	L	M	A	V	F	A	L	I	I	T	L	V	C	V	I	L	S	Y	L	Y	I	V	R	T	I	L	K	F	P	S	V	Q	Q	R	K	K	A	F	S	T	C	S	S
OR6C68	L	P	I	L	K	I	P	C	S	D	T	S	L	I	E	Q	M	V	V	-	-	A	S	A	V	L	T	F	I	I	T	L	V	C	V	V	L	S	Y	T	Y	I	I	R	T	I	L	K	F	P	S	V	Q	Q	K	K	K	A	F	S	T	C	S	S
OR6C6	S	P	I	L	Q	I	S	C	T	D	T	H	V	L	E	L	M	S	F	-	-	T	L	A	V	V	T	L	V	V	T	L	V	L	V	I	L	S	Y	T	C	I	I	K	T	I	L	K	F	S	S	A	Q	Q	R	N	K	A	F	S	T	C	T	S
OR6C70	S	L	I	L	Q	L	S	C	S	D	T	H	L	L	E	L	I	A	F	-	-	L	L	A	V	M	T	L	I	V	T	L	F	L	V	I	L	S	Y	S	Y	I	I	K	T	I	L	K	F	P	S	A	Q	Q	K	K	K	A	F	S	T	C	S	S
OR6C4	G	P	L	V	E	L	A	C	S	D	T	S	L	L	E	L	M	V	I	-	-	L	L	A	V	V	T	L	M	V	T	L	V	L	V	T	L	S	Y	T	Y	I	I	R	T	I	L	R	I	P	S	A	Q	Q	R	T	K	A	F	S	T	C	S	S
OR6F1	A	P	W	I	A	L	A	C	T	N	T	Q	A	V	E	L	V	A	F	-	-	V	I	A	V	V	V	I	L	S	S	C	L	I	T	F	V	S	Y	V	Y	I	I	S	T	I	L	R	I	P	S	A	S	G	R	S	K	A	F	S	T	C	S	S
OR6M1	A	P	L	L	Q	V	A	C	I	N	T	H	L	I	E	K	I	N	F	-	-	L	L	S	A	L	V	I	L	S	S	L	A	F	T	T	G	S	Y	V	Y	I	I	S	T	I	L	R	I	P	S	T	Q	G	R	Q	K	A	F	S	T	C	A	S
OR6J1	G	P	L	L	A	L	A	C	A	D	T	T	A	I	E	L	M	D	F	-	-	M	L	S	S	M	V	I	L	C	C	I	V	L	V	A	Y	S	Y	T	Y	I	I	L	T	I	V	R	I	P	S	A	S	G	R	K	K	A	F	N	T	C	A	S
OR6T1	W	P	L	L	R	L	S	C	G	D	T	H	L	L	K	L	V	A	F	-	-	M	L	S	T	L	V	L	L	G	S	L	A	L	T	S	V	S	Y	A	C	I	L	A	T	V	L	R	A	P	T	A	A	E	R	R	K	A	F	S	T	C	A	S
OR6Y1	S	P	L	L	N	V	S	C	E	D	A	S	Q	A	E	M	V	D	F	-	-	F	L	A	L	M	V	I	A	I	P	L	C	V	V	V	A	S	Y	A	A	I	L	A	T	I	L	R	I	P	S	A	Q	G	R	Q	K	A	F	S	T	C	A	S
OR6P1	S	P	L	L	N	L	T	C	S	D	K	E	Q	A	E	L	V	D	F	-	-	L	L	A	L	V	M	I	L	L	P	L	L	A	V	V	S	S	Y	T	A	I	I	A	A	I	L	R	I	P	T	S	R	G	R	H	K	A	F	S	T	C	A	A
OR6B1	P	V	L	N	L	S	C	T	D	M	S	I	T	E	L	V	D	F	-	-	I	L	A	L	V	I	F	L	F	P	L	F	I	T	V	L	S	Y	G	C	I	L	A	T	I	L	C	M	P	T	-	-	G	K	Q	K	A	F	S	T	C	A	S	H
OR6A2	S	P	L	L	N	L	S	C	T	D	M	S	T	A	E	L	T	D	F	-	-	I	L	A	I	F	I	L	L	G	P	L	S	V	T	G	A	S	Y	V	A	I	T	G	A	V	M	H	I	P	S	A	A	G	R	Y	K	A	F	S	T	C	A	S
OR6B2	S	P	I	L	K	L	A	C	T	D	F	S	T	A	E	L	V	D	F	-	-	I	L	A	F	I	I	L	V	F	P	L	L	A	T	I	L	S	Y	W	H	I	T	L	A	V	L	R	I	P	S	A	T	G	C	W	R	A	F	S	T	C	A	S
OR6B3	S	P	I	L	K	L	A	C	T	D	F	S	T	A	E	L	V	D	F	-	-	I	L	A	F	I	I	L	V	F	P	L	L	A	T	M	L	S	Y	A	H	I	T	L	A	V	L	R	I	P	S	A	T	G	C	W	R	A	F	F	T	C	A	S
OR6X1	G	P	S	L	K	A	A	C	I	D	T	S	I	L	E	L	L	G	V	-	-	I	A	T	I	L	V	I	P	G	S	L	L	F	N	M	I	S	Y	I	Y	I	L	S	A	I	L	R	I	P	S	A	T	G	H	Q	K	T	F	S	T	C	A	S
OR6N1	P	P	V	L	S	L	A	C	T	D	T	S	I	N	V	L	V	D	F	-	-	V	I	N	S	C	K	I	L	A	T	F	L	L	I	L	C	S	Y	V	Q	I	I	C	T	V	L	R	I	P	S	A	A	G	K	R	K	A	I	S	T	C	A	S
OR6N2	P	P	L	L	S	L	A	C	K	D	T	S	A	N	I	L	V	D	F	-	-	A	I	N	A	F	I	I	L	I	T	F	F	F	I	M	I	S	Y	A	R	I	I	G	A	V	L	K	I	K	T	A	S	G	R	K	K	A	F	S	T	C	A	S
OR6K2	L	P	V	L	R	L	A	C	T	D	T	R	A	I	V	M	I	Q	V	V	D	V	I	H	A	V	E	I	I	T	A	V	M	L	I	F	M	S	Y	D	G	I	V	A	V	I	L	R	I	H	S	A	G	G	R	R	T	A	F	S	T	C	V	S
OR6K3	V	P	V	L	S	L	A	C	T	D	T	S	M	I	L	I	E	D	-	-	-	V	I	H	A	V	T	I	I	I	T	F	L	I	I	A	L	S	Y	V	R	I	V	T	V	I	L	R	I	P	S	S	E	G	R	Q	K	A	F	S	T	C	A	G
OR6K6	T	P	V	L	S	L	A	C	T	D	T	F	L	V	V	I	V	D	-	-	-	A	I	H	A	A	E	I	V	A	S	F	L	V	I	A	L	S	Y	I	R	I	I	I	V	I	L	G	M	H	S	A	E	G	H	H	K	A	F	S	T	C	A	A
OR6S1	G	P	L	L	R	L	A	C	T	N	T	K	K	L	E	E	T	D	F	-	-	V	L	A	S	L	V	I	V	S	S	L	L	I	T	A	V	S	Y	G	L	I	V	L	A	V	L	S	I	P	S	A	S	G	R	Q	K	A	F	S	T	C	T	S
OR6Q1	S	P	L	L	A	L	S	C	S	D	V	T	W	K	E	T	V	D	F	-	-	L	V	S	L	A	V	L	L	A	S	S	M	V	I	A	V	S	Y	G	N	I	V	W	T	L	L	H	I	R	S	A	A	E	R	W	K	A	F	S	T	C	A	A
OR6V1	E	P	L	L	Q	L	S	C	S	D	T	R	L	L	E	F	W	D	F	-	-	L	M	A	L	T	F	V	L	S	S	F	L	V	T	L	I	S	Y	G	Y	I	V	T	T	V	L	R	I	P	S	A	S	S	C	Q	K	A	F	S	T	C	G	S
hOR6	H	L	T	V	V	S	I	F	Y	G	S	C	I	F	M	Y	V	R	P	S	A	K	E	S	V	N	L	N	K	G	V	A	V	L	Y	T	V	V	T	P	L	L	N	P	F	I	Y	T	L	R	N	K	E	V	K	Q	A	L	K	K	T	L	K	K
OR6C74	H	M	V	V	V	S	I	S	Y	G	S	C	I	F	M	Y	V	K	P	S	A	K	E	R	V	S	L	N	K	G	I	A	L	L	S	T	S	V	A	P	M	L	N	P	F	I	Y	T	L	R	N	K	Q	V	K	D	V	F	K	H	T	V	K	K
OR6C75	H	M	I	V	V	S	I	S	Y	S	S	C	I	F	M	Y	I	K	T	S	A	R	E	R	V	T	L	S	K	G	V	A	V	L	N	T	S	V	A	P	L	L	N	P	F	I	Y	T	L	R	N	K	Q	V	K	Q	A	F	K	S	M	V	Q	K
OR6C1	H	M	V	V	V	S	I	S	Y	G	S	C	I	F	M	Y	I	K	P	S	A	K	D	R	V	S	L	S	K	G	V	A	I	L	N	T	S	V	A	P	M	M	N	P	F	I	Y	S	L	R	N	Q	Q	V	K	Q	A	F	I	N	M	A	R	K
OR6C3	H	M	I	V	I	S	I	S	Y	G	S	C	I	F	M	Y	A	N	P	S	A	K	E	K	A	S	L	T	K	G	I	A	I	L	N	T	S	V	A	P	M	L	N	P	F	I	Y	T	L	R	N	Q	Q	V	K	Q	A	F	K	N	V	V	H	K
OR6C65	H	M	I	V	V	S	V	S	Y	G	S	C	I	F	M	C	V	K	T	S	A	K	E	G	M	A	L	S	K	G	V	A	V	L	N	T	S	V	A	P	M	L	N	P	F	I	Y	T	L	R	N	Q	Q	V	K	Q	A	L	R	E	F	T	K	K
OR6C76	H	V	I	V	V	S	I	S	Y	G	S	C	I	F	M	Y	V	K	T	S	A	K	E	G	V	A	L	T	K	G	V	A	I	L	N	T	S	V	A	P	M	L	N	P	F	I	Y	T	L	R	N	Q	Q	V	K	Q	A	F	K	D	V	L	R	K
OR6C2	H	M	I	V	V	S	I	A	Y	G	S	C	I	F	I	Y	I	K	P	S	A	K	D	E	V	A	I	N	K	G	V	S	V	L	T	T	S	V	A	P	L	L	N	P	F	I	Y	T	L	R	N	K	Q	V	K	Q	A	F	S	D	S	I	K	R
OR6C68	H	I	T	V	V	S	I	T	Y	G	S	C	I	F	I	Y	I	K	P	S	A	K	E	E	V	N	I	N	K	G	V	S	V	L	I	S	S	I	S	P	M	L	N	S	F	I	Y	T	L	R	N	E	Q	V	K	Q	A	F	H	D	S	L	K	K
OR6C6	H	M	I	V	V	S	M	T	Y	G	S	C	I	F	M	Y	I	K	P	S	A	K	E	R	V	T	V	S	K	G	V	A	L	L	Y	T	S	I	A	P	L	L	N	P	F	I	Y	T	L	R	N	Q	Q	V	K	E	V	F	W	D	V	L	Q	K
OR6C70	H	M	I	V	V	S	I	T	Y	G	S	C	M	F	I	Y	I	K	P	S	A	N	E	R	V	A	L	S	K	G	V	T	V	L	N	T	S	V	A	P	L	L	N	P	F	I	Y	T	L	R	N	Q	Q	V	K	Q	A	F	K	A	V	F	R	K
OR6C4	H	M	I	V	I	S	L	S	Y	G	S	C	M	F	M	Y	I	N	P	S	A	K	E	G	G	A	F	N	K	G	I	A	V	L	I	T	S	V	T	P	L	L	N	P	F	I	Y	T	L	R	N	Q	Q	V	K	Q	A	F	K	D	S	V	K	K
OR6F1	H	L	T	V	V	L	I	W	Y	G	S	T	V	F	L	H	V	R	T	S	I	K	D	A	L	D	L	I	K	A	V	H	V	L	N	T	V	V	T	P	V	L	N	P	F	I	Y	T	L	R	N	K	E	V	R	E	T	L	L	K	K	W	K	G
OR6M1	H	I	T	V	V	S	I	A	H	G	S	N	I	F	V	Y	V	R	P	N	Q	N	S	S	L	D	Y	D	K	V	A	A	V	L	I	T	V	V	T	P	L	L	N	P	F	I	Y	S	L	R	N	E	K	V	Q	E	V	L	R	E	T	V	N	R
OR6J1	H	L	T	I	V	I	I	P	S	G	I	T	V	F	I	Y	V	T	P	S	Q	K	E	Y	L	E	I	N	K	I	P	L	V	L	S	S	V	V	T	P	F	L	N	P	F	I	Y	T	L	R	N	D	T	V	Q	G	V	L	R	D	V	W	V	R
OR6T1	H	L	T	V	V	V	I	I	Y	G	S	S	I	F	L	Y	I	R	M	S	E	A	Q	S	K	L	L	N	K	G	A	S	V	L	S	C	I	I	T	P	L	L	N	P	F	I	F	T	L	R	N	D	K	V	Q	Q	A	L	R	E	A	L	G	W
OR6Y1	H	L	T	V	V	I	L	F	Y	S	M	T	L	F	T	Y	A	R	P	K	L	M	Y	A	Y	N	S	N	K	V	V	S	V	L	Y	T	V	I	V	P	L	L	N	P	I	I	Y	C	L	R	N	H	E	V	K	A	A	L	R	K	T	I	H	C
OR6P1	H	L	A	V	V	V	I	Y	Y	S	S	T	L	F	T	Y	A	R	P	R	A	M	Y	T	F	N	H	N	K	I	I	S	V	L	Y	T	I	I	V	P	F	F	N	P	A	I	Y	C	L	R	N	K	E	V	K	E	A	F	R	K	T	V	M	G
OR6B1	L	V	V	V	T	I	F	Y	S	A	I	I	F	M	Y	A	R	P	R	V	I	H	A	F	N	M	N	K	I	I	S	I	F	Y	A	I	V	T	P	S	L	N	P	F	I	Y	C	L	R	N	R	E	V	K	E	A	L	K	K	L	A	Y	C	Q
OR6A2	H	L	T	V	V	I	I	F	Y	A	A	S	I	F	I	Y	A	R	P	K	A	L	S	A	F	D	T	N	K	L	V	S	V	L	Y	A	V	I	V	P	L	L	N	P	I	I	Y	C	L	R	N	Q	E	V	K	R	A	L	C	C	T	L	H	L
OR6B2	H	L	T	V	V	T	V	F	Y	T	A	L	L	F	M	Y	V	R	P	Q	A	I	D	S	Q	S	S	N	K	L	I	S	A	V	Y	T	V	V	T	P	I	I	N	P	L	I	Y	C	L	R	N	K	E	F	K	D	A	L	K	K	A	L	G	L
OR6B3	H	L	T	V	V	T	V	F	Y	T	A	L	L	F	M	Y	V	R	P	Q	A	I	D	S	R	S	S	N	K	L	I	S	V	L	Y	T	V	I	T	P	I	L	N	P	L	I	Y	C	L	R	N	K	E	F	K	N	A	L	K	K	A	F	G	L
OR6X1	H	L	T	V	V	S	L	L	Y	G	A	V	L	F	M	Y	L	R	P	T	A	H	S	S	F	K	I	N	K	V	V	S	V	L	N	T	I	L	T	P	L	L	N	P	F	I	Y	T	I	R	N	K	E	V	K	G	A	L	R	K	A	M	T	C
OR6N1	H	F	T	V	V	L	I	F	Y	G	S	I	L	S	M	Y	V	Q	L	K	K	S	Y	S	L	D	Y	D	Q	A	L	A	V	V	Y	S	V	L	T	P	F	L	N	P	F	I	Y	S	L	R	N	K	E	I	K	E	A	V	R	R	Q	L	K	R
OR6N2	H	L	A	V	V	L	I	F	F	G	S	I	I	F	M	Y	V	R	L	K	K	S	Y	S	L	T	L	D	R	T	L	A	I	V	Y	S	V	L	T	P	M	V	N	P	I	I	Y	S	L	R	N	K	E	I	I	K	A	I	K	R	T	I	F	Q
OR6K2	H	F	I	V	F	S	L	F	F	G	S	V	T	L	M	Y	L	R	F	S	A	T	Y	S	L	F	W	D	I	A	I	A	L	A	F	A	V	L	S	P	F	F	N	P	I	I	Y	S	L	R	N	K	E	I	K	E	A	I	K	K	H	I	G	Q
OR6K3	H	L	M	V	F	P	I	F	F	G	S	V	S	L	M	Y	L	R	F	S	D	T	Y	P	P	V	L	D	T	A	I	A	L	M	F	T	V	L	A	P	F	F	N	P	I	I	Y	S	L	R	N	K	D	M	N	N	A	I	K	K	L	F	C	L
OR6K6	H	L	A	V	F	L	L	F	F	G	S	V	A	V	M	Y	L	R	F	S	A	T	Y	S	V	F	W	D	T	A	I	A	V	T	F	V	I	L	A	P	F	F	N	P	I	I	Y	S	L	K	N	K	D	M	K	E	A	I	G	R	L	F	H	Y
OR6S1	H	L	I	V	V	T	L	F	Y	G	S	A	I	F	L	Y	V	R	P	S	Q	S	G	S	V	D	T	N	W	A	V	T	V	I	T	T	F	V	T	P	L	L	N	P	F	I	Y	A	L	R	N	E	Q	V	K	E	A	L	K	D	M	F	R	K
OR6Q1	H	L	T	V	V	S	L	F	Y	G	T	L	F	F	M	Y	V	Q	T	K	V	T	S	S	I	N	F	N	K	V	V	S	V	F	Y	S	V	V	T	P	M	L	N	P	L	I	Y	S	L	R	N	K	E	V	K	G	A	L	G	R	V	F	S	L
OR6V1	H	L	T	L	V	F	I	G	Y	S	S	T	I	F	L	Y	V	R	P	G	K	A	H	S	V	Q	V	R	K	V	V	A	L	V	T	S	V	L	T	P	F	L	N	P	F	I	L	T	F	C	N	Q	T	V	K	T	V	L	Q	G	Q	M	Q	R
hOR6	I	K	F	L	S	K	K	-	-	-	-	-	-	-	-	-	-	-	-	-	-	-	-	-	-	-	-	-	-	-	-	-	-	-	-	-	-	-	-	-	-
OR6C74	I	E	L	F	S	M	K	-	-	-	-	-	-	-	-	-	-	-	-	-	-	-	-	-	-	-	-	-	-	-	-	-	-	-	-	-	-	-	-	-	-
OR6C75	M	I	F	S	L	N	K	-	-	-	-	-	-	-	-	-	-	-	-	-	-	-	-	-	-	-	-	-	-	-	-	-	-	-	-	-	-	-	-	-	-
OR6C1	T	V	F	F	T	S	T	-	-	-	-	-	-	-	-	-	-	-	-	-	-	-	-	-	-	-	-	-	-	-	-	-	-	-	-	-	-	-	-	-	-
OR6C3	V	V	F	Y	A	N	Q	-	-	-	-	-	-	-	-	-	-	-	-	-	-	-	-	-	-	-	-	-	-	-	-	-	-	-	-	-	-	-	-	-	-
OR6C65	I	L	S	L	N	K	Q	-	-	-	-	-	-	-	-	-	-	-	-	-	-	-	-	-	-	-	-	-	-	-	-	-	-	-	-	-	-	-	-	-	-
OR6C76	I	S	H	K	K	K	K	H	-	-	-	-	-	-	-	-	-	-	-	-	-	-	-	-	-	-	-	-	-	-	-	-	-	-	-	-	-	-	-	-	-
OR6C2	I	A	F	L	S	K	K	-	-	-	-	-	-	-	-	-	-	-	-	-	-	-	-	-	-	-	-	-	-	-	-	-	-	-	-	-	-	-	-	-	-
OR6C68	I	A	F	R	L	K	K	-	-	-	-	-	-	-	-	-	-	-	-	-	-	-	-	-	-	-	-	-	-	-	-	-	-	-	-	-	-	-	-	-	-
OR6C6	N	L	C	F	S	K	R	P	F	-	-	-	-	-	-	-	-	-	-	-	-	-	-	-	-	-	-	-	-	-	-	-	-	-	-	-	-	-	-	-	-
OR6C70	I	F	S	A	S	D	K	-	-	-	-	-	-	-	-	-	-	-	-	-	-	-	-	-	-	-	-	-	-	-	-	-	-	-	-	-	-	-	-	-	-
OR6C4	I	V	K	L	-	-	-	-	-	-	-	-	-	-	-	-	-	-	-	-	-	-	-	-	-	-	-	-	-	-	-	-	-	-	-	-	-	-	-	-	-
OR6F1	K	-	-	-	-	-	-	-	-	-	-	-	-	-	-	-	-	-	-	-	-	-	-	-	-	-	-	-	-	-	-	-	-	-	-	-	-	-	-	-	-
OR6M1	I	M	T	L	I	Q	R	K	T	-	-	-	-	-	-	-	-	-	-	-	-	-	-	-	-	-	-	-	-	-	-	-	-	-	-	-	-	-	-	-	-
OR6J1	V	R	G	V	F	E	K	R	M	R	A	V	L	R	S	R	L	S	S	N	K	D	H	Q	G	R	A	C	S	S	P	P	C	V	Y	S	V	K	L	Q	C
OR6T1	P	R	L	T	A	V	M	K	L	R	V	T	S	Q	R	K	-	-	-	-	-	-	-	-	-	-	-	-	-	-	-	-	-	-	-	-	-	-	-	-	-
OR6Y1	R	G	S	G	P	Q	G	N	G	A	F	S	S	-	-	-	-	-	-	-	-	-	-	-	-	-	-	-	-	-	-	-	-	-	-	-	-	-	-	-	-
OR6P1	R	C	H	Y	P	R	D	-	-	-	-	-	-	-	-	-	-	-	-	V	Q	D	-	-	-	-	-	-	-	-	-	-	-	-	-	-	-	-	-	-	-
OR6B1	A	S	R	S	D	-	-	-	-	-	-	-	-	-	-	-	-	-	-	-	-	-	-	-	-	-	-	-	-	-	-	-	-	-	-	-	-	-	-	-
OR6A2	Y	Q	H	Q	D	P	D	P	K	K	A	S	R	N	V	-	-	-	-	-	-	-	-	-	-	-	-	-	-	-	-	-	-	-	-	-	-	-	-	-	-
OR6B2	G	Q	T	S	H	-	-	-	-	-	-	-	-	-	-	-	-	-	-	-	-	-	-	-	-	-	-	-	-	-	-	-	-	-	-	-	-	-	-	-	-
OR6B3	T	S	C	A	V	E	G	R	L	S	S	L	L	E	L	H	L	Q	-	-	-	-	-	-	-	-	-	-	-	-	-	-	-	I	H	S	Q	P	L	-	-
OR6X1	P	K	T	G	H	A	K	-	-	-	-	-	-	-	-	-	-	-	-	-	-	-	-	-	-	-	-	-	-	-	-	-	-	-	-	-	-	-	-	-	-
OR6N1	I	G	I	L	A	-	-	-	-	-	-	-	-	-	-	-	-	-	-	-	-	-	-	-	-	-	-	-	-	-	-	-	-	-	-	-	-	-	-	-	-
OR6N2	K	G	D	K	A	S	L	A	H	L	-	-	-	-	-	-	-	-	-	-	-	-	-	-	-	-	-	-	-	-	-	-	-	-	-	-	-	-	-	-	-
OR6K2	A	K	I	F	F	S	V	R	P	G	T	S	S	K	I	F	-	-	-	-	-	-	-	-	-	-	-	-	-	-	-	-	-	-	-	-	-	-	-	-	-
OR6K3	Q	K	V	L	N	K	P	-	-	-	-	-	-	-	-	-	-	-	-	-	-	-	-	-	G	G	-	-	-	-	-	-	-	-	-	-	-	-	-	-	-
OR6K6	Q	K	R	A	G	W	A	-	-	-	-	-	-	-	-	-	-	-	-	-	-	-	-	-	G	K	-	-	-	-	-	-	-	-	-	-	-	-	-	-	-
OR6S1	V	V	A	G	V	L	G	N	L	L	L	D	K	C	L	S	E	K	A	V	K	-	-	-	-	-	-	-	-	-	-	-	-	-	-	-	-	-	-	-	-
OR6Q1	N	F	W	K	G	Q	-	-	-	-	-	-	-	-	-	-	-	-	-	-	-	-	-	-	-	-	-	-	-	-	-	-	-	-	-	-	-	-	-	-	-
OR6V1	L	K	G	L	C	K	A	Q	-	-	-	-	-	-	-	-	-	-	-	-	-	-	-	-	-	-	-	-	-	-	-	-	-	-	-	-	-	-	-	-
